# Is Manganese the Root Cause of Human Mental Disorders?

**DOI:** 10.64898/2026.01.06.698023

**Authors:** Yaohui Bai, Xijuan Wang, Yuhan Wang, Yutong Xue

**Affiliations:** Research Center for Eco-Environmental Sciences, Chinese Academy of Sciences, Beijing, 100085, China; College of Life and Environmental Science, Minzu University of China, Beijing 100081, China; School of Eco-Environment, Harbin Institute of Technology, Shenzhen, 518055, China; National Engineering Laboratory for Advanced Municipal Wastewater Treatment and Reuse Technology, Beijing University of Technology, Beijing 100124, China

**Author notes:** Corresponding authors. (Y. Bai).

## Abstract

Mental health disorders are increasing globally and emerging as a leading public health challenge. The etiology of mental disorders is traditionally attributed to a complex interplay of genetic predispositions and social behaviors. Here, we challenge this view and propose that environmental contamination — specifically, exposure to manganese (Mn) — is a critical, yet overlooked, driver for the occurrence of mental disorders. Mn is widely used in various aspects of our lives, such as Mn steel for urbanization, agricultural fertilizer, electronic vehicle batteries, and mobile phone. Through laboratory experiments, we demonstrated that Mn exposure slightly enhanced the bacterial stress sensitivity, evidenced by altered gene expression in two-component systems and their Mn(II) oxidation function. Therefore, we hypothesized that cosmopolitan environmental Mn could increase the stress sensitivity of urban airborne microbiomes. Through comparative analysis of downloaded airborne microbiome datasets from eight cities, we found that urbanization levels show a significant positive correlation with the stress sensitivity of airborne microbiomes. Given that airborne particles can enter the human body and potentially impact health, we hypothesized that increased stress sensitivity in airborne microbiomes may influence the human gut microbiome, thereby contributing to mental disorders. To test this, we analyzed two publicly available metagenomic datasets of human gut microbiomes from both mental disorder patients and healthy controls. However, limited differences in stress sensitivity were observed between the groups, partly due to the lack of RNA-seq data for more precise functional profiling. Based on these findings, we propose a pathway linking environmental Mn exposure to increased stress sensitivity in the airborne microbiome, potentially inducing mental disorders.

## Supplemental Excel for "Is Manganese the Root Cause of Human Mental Disorders?"

### Sheet: Sample
Run	BioProject	BioSample	Country	City	Feature	Collection_Date	Assay Type	Instrument	References
SRR1000260	PRJNA218551	SAMN02359146	USA	New York City	Office bldg, outdoor	2007-11-10	WGS	454 GS FLX Titanium	Yooseph S, Andrews-Pfannkoch C, Tenney A, et al. A metagenomic framework for the study of airborne microbial communities [J]. PLoS One, 2013, 8(12): e81862.
SRR1000269	PRJNA218551	SAMN02359147	USA	New York City	Office bldg, outdoor	2007-11-10	WGS	454 GS FLX Titanium	Yooseph S, Andrews-Pfannkoch C, Tenney A, et al. A metagenomic framework for the study of airborne microbial communities [J]. PLoS One, 2013, 8(12): e81863.
SRR999209	PRJNA218551	SAMN02359140	USA	San Diego	Hospital, , outdoor	2010-06-08	WGS	454 GS FLX Titanium	Yooseph S, Andrews-Pfannkoch C, Tenney A, et al. A metagenomic framework for the study of airborne microbial communities [J]. PLoS One, 2013, 8(12): e81864.
SRR999210	PRJNA218551	SAMN02359141	USA	San Diego	Hospital, , outdoor	2010-06-08	WGS	454 GS FLX Titanium	Yooseph S, Andrews-Pfannkoch C, Tenney A, et al. A metagenomic framework for the study of airborne microbial communities [J]. PLoS One, 2013, 8(12): e81865.
SRR999211	PRJNA218551	SAMN02359142	USA	San Diego	Pier	2010-07-05	WGS	454 GS FLX Titanium	Yooseph S, Andrews-Pfannkoch C, Tenney A, et al. A metagenomic framework for the study of airborne microbial communities [J]. PLoS One, 2013, 8(12): e81866.
SRR999212	PRJNA218551	SAMN02359143	USA	San Diego	Pier	2010-07-05	WGS	454 GS FLX Titanium	Yooseph S, Andrews-Pfannkoch C, Tenney A, et al. A metagenomic framework for the study of airborne microbial communities [J]. PLoS One, 2013, 8(12): e81867.
SRR999217	PRJNA218551	SAMN02359146	USA	New York City	Office bldg, outdoor	2007-11-10	WGS	454 GS FLX Titanium	Yooseph S, Andrews-Pfannkoch C, Tenney A, et al. A metagenomic framework for the study of airborne microbial communities [J]. PLoS One, 2013, 8(12): e81868.
SRR999219	PRJNA218551	SAMN02359147	USA	New York City	Office bldg, outdoor	2007-11-10	WGS	454 GS FLX Titanium	Yooseph S, Andrews-Pfannkoch C, Tenney A, et al. A metagenomic framework for the study of airborne microbial communities [J]. PLoS One, 2013, 8(12): e81869.
SRR14141922	PRJNA719719	SAMN18614981	China	Guangzhou	urban ambient air	2017-05-01	WGS	HiSeq X Ten	Wu, D., Jin, L., Xie, J. et al. Inhalable antibiotic resistomes emitted from hospitals: metagenomic insights into bacterial hosts, clinical relevance, and environmental risks. Microbiome 10, 19 (2022).
SRR14141923	PRJNA719719	SAMN18614980	China	Guangzhou	urban ambient air	2017-02-01	WGS	HiSeq X Ten	Wu, D., Jin, L., Xie, J. et al. Inhalable antibiotic resistomes emitted from hospitals: metagenomic insights into bacterial hosts, clinical relevance, and environmental risks. Microbiome 10, 19 (2023).
SRR14141924	PRJNA719719	SAMN18614979	China	Guangzhou	urban ambient air	2016-11-01	WGS	HiSeq X Ten	Wu, D., Jin, L., Xie, J. et al. Inhalable antibiotic resistomes emitted from hospitals: metagenomic insights into bacterial hosts, clinical relevance, and environmental risks. Microbiome 10, 19 (2024).
SRR14141925	PRJNA719719	SAMN18614978	China	Guangzhou	urban ambient air	2016-08-01	WGS	HiSeq X Ten	Wu, D., Jin, L., Xie, J. et al. Inhalable antibiotic resistomes emitted from hospitals: metagenomic insights into bacterial hosts, clinical relevance, and environmental risks. Microbiome 10, 19 (2025).
SRR14141926	PRJNA719719	SAMN18614977	China	Guangzhou	urban ambient air	2016-04-01	WGS	HiSeq X Ten	Wu, D., Jin, L., Xie, J. et al. Inhalable antibiotic resistomes emitted from hospitals: metagenomic insights into bacterial hosts, clinical relevance, and environmental risks. Microbiome 10, 19 (2026).
SRR14141927	PRJNA719719	SAMN18614976	China	Guangzhou	urban ambient air	2017-05-01	WGS	HiSeq X Ten	Wu, D., Jin, L., Xie, J. et al. Inhalable antibiotic resistomes emitted from hospitals: metagenomic insights into bacterial hosts, clinical relevance, and environmental risks. Microbiome 10, 19 (2027).
SRR14141928	PRJNA719719	SAMN18614975	China	Guangzhou	urban ambient air	2017-02-01	WGS	HiSeq X Ten	Wu, D., Jin, L., Xie, J. et al. Inhalable antibiotic resistomes emitted from hospitals: metagenomic insights into bacterial hosts, clinical relevance, and environmental risks. Microbiome 10, 19 (2028).
SRR14141929	PRJNA719719	SAMN18614974	China	Guangzhou	urban ambient air	2016-11-01	WGS	HiSeq X Ten	Wu, D., Jin, L., Xie, J. et al. Inhalable antibiotic resistomes emitted from hospitals: metagenomic insights into bacterial hosts, clinical relevance, and environmental risks. Microbiome 10, 19 (2029).
SRR14141930	PRJNA719719	SAMN18614973	China	Guangzhou	urban ambient air	2016-08-01	WGS	HiSeq X Ten	Wu, D., Jin, L., Xie, J. et al. Inhalable antibiotic resistomes emitted from hospitals: metagenomic insights into bacterial hosts, clinical relevance, and environmental risks. Microbiome 10, 19 (2030).
SRR14141931	PRJNA719719	SAMN18614972	China	Guangzhou	urban ambient air	2016-04-01	WGS	HiSeq X Ten	Wu, D., Jin, L., Xie, J. et al. Inhalable antibiotic resistomes emitted from hospitals: metagenomic insights into bacterial hosts, clinical relevance, and environmental risks. Microbiome 10, 19 (2031).
SRR16123786	PRJNA719719	SAMN21873440	China	Guangzhou	urban ambient air	2020-01-14	WGS	Illumina NovaSeq 6000	Wu, D., Jin, L., Xie, J. et al. Inhalable antibiotic resistomes emitted from hospitals: metagenomic insights into bacterial hosts, clinical relevance, and environmental risks. Microbiome 10, 19 (2032).
SRR16123787	PRJNA719719	SAMN21873439	China	Guangzhou	urban ambient air	2020-12-10	WGS	Illumina NovaSeq 6000	Wu, D., Jin, L., Xie, J. et al. Inhalable antibiotic resistomes emitted from hospitals: metagenomic insights into bacterial hosts, clinical relevance, and environmental risks. Microbiome 10, 19 (2033).
SRR16123788	PRJNA719719	SAMN21873438	China	Guangzhou	urban ambient air	2019-11-12	WGS	Illumina NovaSeq 6000	Wu, D., Jin, L., Xie, J. et al. Inhalable antibiotic resistomes emitted from hospitals: metagenomic insights into bacterial hosts, clinical relevance, and environmental risks. Microbiome 10, 19 (2034).
SRR16123789	PRJNA719719	SAMN21873437	China	Guangzhou	urban ambient air	2019-10-20	WGS	Illumina NovaSeq 6000	Wu, D., Jin, L., Xie, J. et al. Inhalable antibiotic resistomes emitted from hospitals: metagenomic insights into bacterial hosts, clinical relevance, and environmental risks. Microbiome 10, 19 (2035).
SRR16123790	PRJNA719719	SAMN21873436	China	Guangzhou	urban ambient air	2019-09-27	WGS	Illumina NovaSeq 6000	Wu, D., Jin, L., Xie, J. et al. Inhalable antibiotic resistomes emitted from hospitals: metagenomic insights into bacterial hosts, clinical relevance, and environmental risks. Microbiome 10, 19 (2036).
SRR16123791	PRJNA719719	SAMN21873443	China	Guangzhou	urban ambient air	2019-09-03	WGS	Illumina NovaSeq 6000	Wu, D., Jin, L., Xie, J. et al. Inhalable antibiotic resistomes emitted from hospitals: metagenomic insights into bacterial hosts, clinical relevance, and environmental risks. Microbiome 10, 19 (2037).
SRR16123792	PRJNA719719	SAMN21873442	China	Guangzhou	urban ambient air	2019-08-20	WGS	Illumina NovaSeq 6000	Wu, D., Jin, L., Xie, J. et al. Inhalable antibiotic resistomes emitted from hospitals: metagenomic insights into bacterial hosts, clinical relevance, and environmental risks. Microbiome 10, 19 (2038).
SRR16123793	PRJNA719719	SAMN21873441	China	Guangzhou	urban ambient air	2019-07-11	WGS	Illumina NovaSeq 6000	Wu, D., Jin, L., Xie, J. et al. Inhalable antibiotic resistomes emitted from hospitals: metagenomic insights into bacterial hosts, clinical relevance, and environmental risks. Microbiome 10, 19 (2039).
SRR13503346	PRJNA693982	SAMN17491159	China	Hong Kong	Urban roadside	2016-10-31/2016-11-01	WGS	HiSeq X Ten	Xie, J.; Jin, L.; Wu, D.; Pruden, A.; Li, X., Inhalable Antibiotic Resistome from Wastewater Treatment Plants to Urban Areas: Bacterial Hosts, Dissemination Risks, and Source Contributions. Environmental science & technology 2022, 56, (11), 7040-7051.
SRR13503347	PRJNA693982	SAMN17491158	China	Hong Kong	Urban roadside	2016-10-28/2016-10-30	WGS	HiSeq X Ten	Xie, J.; Jin, L.; Wu, D.; Pruden, A.; Li, X., Inhalable Antibiotic Resistome from Wastewater Treatment Plants to Urban Areas: Bacterial Hosts, Dissemination Risks, and Source Contributions. Environmental science & technology 2022, 56, (11), 7040-7052.
SRR13503348	PRJNA693982	SAMN17491157	China	Hong Kong	Seafront mountain	2016-10-27/2016-10-30	WGS	HiSeq X Ten	Xie, J.; Jin, L.; Wu, D.; Pruden, A.; Li, X., Inhalable Antibiotic Resistome from Wastewater Treatment Plants to Urban Areas: Bacterial Hosts, Dissemination Risks, and Source Contributions. Environmental science & technology 2022, 56, (11), 7040-7053.
SRR13503349	PRJNA693982	SAMN17491156	China	Hong Kong	Seafront mountain	2016-10-24/2016-10-26	WGS	HiSeq X Ten	Xie, J.; Jin, L.; Wu, D.; Pruden, A.; Li, X., Inhalable Antibiotic Resistome from Wastewater Treatment Plants to Urban Areas: Bacterial Hosts, Dissemination Risks, and Source Contributions. Environmental science & technology 2022, 56, (11), 7040-7054.
SRR13503363	PRJNA693982	SAMN17491160	China	Hong Kong	Urban roadside	2016-11-02/2016-11-04	WGS	HiSeq X Ten	Xie, J.; Jin, L.; Wu, D.; Pruden, A.; Li, X., Inhalable Antibiotic Resistome from Wastewater Treatment Plants to Urban Areas: Bacterial Hosts, Dissemination Risks, and Source Contributions. Environmental science & technology 2022, 56, (11), 7040-7055.
SRR32124389	PRJNA1214535	SAMN46376877	China	Xiamen	air	2023-09-11	WGS	Illumina NovaSeq X	Yin Y, Lin Y T, Hu G R, et al. Distinct bacterial community structures and arsenic biotransformation gene profiles in dust[J]. Frontiers in Microbiology, 2025, 16: 1607082.
SRR32124390	PRJNA1214535	SAMN46376876	China	Xiamen	air	2023-09-11	WGS	Illumina NovaSeq X	Yin Y, Lin Y T, Hu G R, et al. Distinct bacterial community structures and arsenic biotransformation gene profiles in dust[J]. Frontiers in Microbiology, 2025, 16: 1607083.
SRR32124391	PRJNA1214535	SAMN46376875	China	Xiamen	air	2023-09-11	WGS	Illumina NovaSeq X	Yin Y, Lin Y T, Hu G R, et al. Distinct bacterial community structures and arsenic biotransformation gene profiles in dust[J]. Frontiers in Microbiology, 2025, 16: 1607084.
SRR19981422	PRJNA854686	SAMN29446318	China	Beijing	LP_1	2021	WGS	Illumina NovaSeq 6000	Deng A, Wang J, Li L, et al. Synoptic Variation Drives Genetic Diversity and Transmission Mode of Airborne DNA Viruses in Urban Space[J]. Advanced Science, 2024, 11(46): 2404512.
SRR19981423	PRJNA854686	SAMN29446317	China	Beijing	Rainy_3	2021	WGS	Illumina NovaSeq 6000	Deng A, Wang J, Li L, et al. Synoptic Variation Drives Genetic Diversity and Transmission Mode of Airborne DNA Viruses in Urban Space[J]. Advanced Science, 2024, 11(46): 2404513.
SRR19981424	PRJNA854686	SAMN29446316	China	Beijing	Rainy_2	2021	WGS	Illumina NovaSeq 6000	Deng A, Wang J, Li L, et al. Synoptic Variation Drives Genetic Diversity and Transmission Mode of Airborne DNA Viruses in Urban Space[J]. Advanced Science, 2024, 11(46): 2404514.
SRR19981425	PRJNA854686	SAMN29446315	China	Beijing	Rainy_1	2021	WGS	Illumina NovaSeq 6000	Deng A, Wang J, Li L, et al. Synoptic Variation Drives Genetic Diversity and Transmission Mode of Airborne DNA Viruses in Urban Space[J]. Advanced Science, 2024, 11(46): 2404515.
SRR19981426	PRJNA854686	SAMN29446314	China	Beijing	Cloudy_3	2021	WGS	Illumina NovaSeq 6000	Deng A, Wang J, Li L, et al. Synoptic Variation Drives Genetic Diversity and Transmission Mode of Airborne DNA Viruses in Urban Space[J]. Advanced Science, 2024, 11(46): 2404516.
SRR19981427	PRJNA854686	SAMN29446313	China	Beijing	Cloudy_2	2021	WGS	Illumina NovaSeq 6000	Deng A, Wang J, Li L, et al. Synoptic Variation Drives Genetic Diversity and Transmission Mode of Airborne DNA Viruses in Urban Space[J]. Advanced Science, 2024, 11(46): 2404517.
SRR19981428	PRJNA854686	SAMN29446312	China	Beijing	Cloudy_1	2021	WGS	Illumina NovaSeq 6000	Deng A, Wang J, Li L, et al. Synoptic Variation Drives Genetic Diversity and Transmission Mode of Airborne DNA Viruses in Urban Space[J]. Advanced Science, 2024, 11(46): 2404518.
SRR19981429	PRJNA854686	SAMN29446311	China	Beijing	Sunny_3	2021	WGS	Illumina NovaSeq 6000	Deng A, Wang J, Li L, et al. Synoptic Variation Drives Genetic Diversity and Transmission Mode of Airborne DNA Viruses in Urban Space[J]. Advanced Science, 2024, 11(46): 2404519.
SRR19981430	PRJNA854686	SAMN29446321	China	Beijing	MP	2020	WGS	Illumina NovaSeq 6000	Deng A, Wang J, Li L, et al. Synoptic Variation Drives Genetic Diversity and Transmission Mode of Airborne DNA Viruses in Urban Space[J]. Advanced Science, 2024, 11(46): 2404520.
SRR19981431	PRJNA854686	SAMN29446320	China	Beijing	LP_3	2021/2022	WGS	Illumina NovaSeq 6000	Deng A, Wang J, Li L, et al. Synoptic Variation Drives Genetic Diversity and Transmission Mode of Airborne DNA Viruses in Urban Space[J]. Advanced Science, 2024, 11(46): 2404521.
SRR19981432	PRJNA854686	SAMN29446319	China	Beijing	LP_2	2021	WGS	Illumina NovaSeq 6000	Deng A, Wang J, Li L, et al. Synoptic Variation Drives Genetic Diversity and Transmission Mode of Airborne DNA Viruses in Urban Space[J]. Advanced Science, 2024, 11(46): 2404522.
SRR19981433	PRJNA854686	SAMN29446310	China	Beijing	Sunny_2	2021	WGS	Illumina NovaSeq 6000	Deng A, Wang J, Li L, et al. Synoptic Variation Drives Genetic Diversity and Transmission Mode of Airborne DNA Viruses in Urban Space[J]. Advanced Science, 2024, 11(46): 2404523.
SRR19981434	PRJNA854686	SAMN29446309	China	Beijing	Sunny_1	2021	WGS	Illumina NovaSeq 6000	Deng A, Wang J, Li L, et al. Synoptic Variation Drives Genetic Diversity and Transmission Mode of Airborne DNA Viruses in Urban Space[J]. Advanced Science, 2024, 11(46): 2404524.
SRR7755922	PRJNA436039	SAMN08612171	Singapore		an open rooftop balcony	2017-02-20	WGS	Illumina HiSeq 2500	Gusareva E S, Acerbi E, Lau K J X, et al. Microbial communities in the tropical air ecosystem follow a precise diel cycle[J]. Proceedings of the National Academy of Sciences, 2019, 116(46): 23299-23308.
SRR7755923	PRJNA436039	SAMN08611528	Singapore		an open rooftop balcony	2016-02-01	WGS	Illumina HiSeq 2500	Gusareva E S, Acerbi E, Lau K J X, et al. Microbial communities in the tropical air ecosystem follow a precise diel cycle[J]. Proceedings of the National Academy of Sciences, 2019, 116(46): 23299-23309.
SRR7755924	PRJNA436039	SAMN08611529	Singapore		an open rooftop balcony	2016-02-01	WGS	Illumina HiSeq 2500	Gusareva E S, Acerbi E, Lau K J X, et al. Microbial communities in the tropical air ecosystem follow a precise diel cycle[J]. Proceedings of the National Academy of Sciences, 2019, 116(46): 23299-23310.
SRR7755925	PRJNA436039	SAMN08611530	Singapore		an open rooftop balcony	2016-02-01	WGS	Illumina HiSeq 2500	Gusareva E S, Acerbi E, Lau K J X, et al. Microbial communities in the tropical air ecosystem follow a precise diel cycle[J]. Proceedings of the National Academy of Sciences, 2019, 116(46): 23299-23311.
SRR7755926	PRJNA436039	SAMN08611531	Singapore		an open rooftop balcony	2016-02-01	WGS	Illumina HiSeq 2500	Gusareva E S, Acerbi E, Lau K J X, et al. Microbial communities in the tropical air ecosystem follow a precise diel cycle[J]. Proceedings of the National Academy of Sciences, 2019, 116(46): 23299-23312.
SRR7755927	PRJNA436039	SAMN08611524	Singapore		an open rooftop balcony	2016-02-01	WGS	Illumina HiSeq 2500	Gusareva E S, Acerbi E, Lau K J X, et al. Microbial communities in the tropical air ecosystem follow a precise diel cycle[J]. Proceedings of the National Academy of Sciences, 2019, 116(46): 23299-23313.
SRR7755928	PRJNA436039	SAMN08611525	Singapore		an open rooftop balcony	2016-02-01	WGS	Illumina HiSeq 2500	Gusareva E S, Acerbi E, Lau K J X, et al. Microbial communities in the tropical air ecosystem follow a precise diel cycle[J]. Proceedings of the National Academy of Sciences, 2019, 116(46): 23299-23314.
SRR7755929	PRJNA436039	SAMN08611526	Singapore		an open rooftop balcony	2016-02-01	WGS	Illumina HiSeq 2500	Gusareva E S, Acerbi E, Lau K J X, et al. Microbial communities in the tropical air ecosystem follow a precise diel cycle[J]. Proceedings of the National Academy of Sciences, 2019, 116(46): 23299-23315.
SRR7755930	PRJNA436039	SAMN08611527	Singapore		an open rooftop balcony	2016-02-01	WGS	Illumina HiSeq 2500	Gusareva E S, Acerbi E, Lau K J X, et al. Microbial communities in the tropical air ecosystem follow a precise diel cycle[J]. Proceedings of the National Academy of Sciences, 2019, 116(46): 23299-23316.
SRR7755931	PRJNA436039	SAMN08612052	Singapore		an open rooftop balcony	2016-12-07	WGS	Illumina HiSeq 2500	Gusareva E S, Acerbi E, Lau K J X, et al. Microbial communities in the tropical air ecosystem follow a precise diel cycle[J]. Proceedings of the National Academy of Sciences, 2019, 116(46): 23299-23317.
SRR7755932	PRJNA436039	SAMN08612166	Singapore		an open rooftop balcony	2017-02-20	WGS	Illumina HiSeq 2500	Gusareva E S, Acerbi E, Lau K J X, et al. Microbial communities in the tropical air ecosystem follow a precise diel cycle[J]. Proceedings of the National Academy of Sciences, 2019, 116(46): 23299-23318.
SRR7755933	PRJNA436039	SAMN08612233	Singapore		an open rooftop balcony	2017-02-22	WGS	Illumina HiSeq 2500	Gusareva E S, Acerbi E, Lau K J X, et al. Microbial communities in the tropical air ecosystem follow a precise diel cycle[J]. Proceedings of the National Academy of Sciences, 2019, 116(46): 23299-23319.
SRR7755934	PRJNA436039	SAMN08612167	Singapore		an open rooftop balcony	2017-02-20	WGS	Illumina HiSeq 2500	Gusareva E S, Acerbi E, Lau K J X, et al. Microbial communities in the tropical air ecosystem follow a precise diel cycle[J]. Proceedings of the National Academy of Sciences, 2019, 116(46): 23299-23320.
SRR7755935	PRJNA436039	SAMN08611593	Singapore		an open rooftop balcony	2016-02-05	WGS	Illumina HiSeq 2500	Gusareva E S, Acerbi E, Lau K J X, et al. Microbial communities in the tropical air ecosystem follow a precise diel cycle[J]. Proceedings of the National Academy of Sciences, 2019, 116(46): 23299-23321.
SRR7755936	PRJNA436039	SAMN08611592	Singapore		an open rooftop balcony	2016-02-05	WGS	Illumina HiSeq 2500	Gusareva E S, Acerbi E, Lau K J X, et al. Microbial communities in the tropical air ecosystem follow a precise diel cycle[J]. Proceedings of the National Academy of Sciences, 2019, 116(46): 23299-23322.
SRR7755937	PRJNA436039	SAMN08612294	Singapore		an open rooftop balcony	2017-02-24	WGS	Illumina HiSeq 2500	Gusareva E S, Acerbi E, Lau K J X, et al. Microbial communities in the tropical air ecosystem follow a precise diel cycle[J]. Proceedings of the National Academy of Sciences, 2019, 116(46): 23299-23323.
SRR7755938	PRJNA436039	SAMN08612142	Singapore		an open rooftop balcony	2017-02-20	WGS	Illumina HiSeq 2500	Gusareva E S, Acerbi E, Lau K J X, et al. Microbial communities in the tropical air ecosystem follow a precise diel cycle[J]. Proceedings of the National Academy of Sciences, 2019, 116(46): 23299-23324.
SRR7755939	PRJNA436039	SAMN08611961	Singapore		an open rooftop balcony	2016-12-05	WGS	Illumina HiSeq 2500	Gusareva E S, Acerbi E, Lau K J X, et al. Microbial communities in the tropical air ecosystem follow a precise diel cycle[J]. Proceedings of the National Academy of Sciences, 2019, 116(46): 23299-23325.
SRR7755940	PRJNA436039	SAMN08611960	Singapore		an open rooftop balcony	2016-12-04	WGS	Illumina HiSeq 2500	Gusareva E S, Acerbi E, Lau K J X, et al. Microbial communities in the tropical air ecosystem follow a precise diel cycle[J]. Proceedings of the National Academy of Sciences, 2019, 116(46): 23299-23326.
SRR7755941	PRJNA436039	SAMN08611959	Singapore		an open rooftop balcony	2016-12-04	WGS	Illumina HiSeq 2500	Gusareva E S, Acerbi E, Lau K J X, et al. Microbial communities in the tropical air ecosystem follow a precise diel cycle[J]. Proceedings of the National Academy of Sciences, 2019, 116(46): 23299-23327.
SRR7755942	PRJNA436039	SAMN08611958	Singapore		an open rooftop balcony	2016-12-04	WGS	Illumina HiSeq 2500	Gusareva E S, Acerbi E, Lau K J X, et al. Microbial communities in the tropical air ecosystem follow a precise diel cycle[J]. Proceedings of the National Academy of Sciences, 2019, 116(46): 23299-23328.
SRR7755943	PRJNA436039	SAMN08611957	Singapore		an open rooftop balcony	2016-12-04	WGS	Illumina HiSeq 2500	Gusareva E S, Acerbi E, Lau K J X, et al. Microbial communities in the tropical air ecosystem follow a precise diel cycle[J]. Proceedings of the National Academy of Sciences, 2019, 116(46): 23299-23329.
SRR7755944	PRJNA436039	SAMN08611956	Singapore		an open rooftop balcony	2016-12-04	WGS	Illumina HiSeq 2500	Gusareva E S, Acerbi E, Lau K J X, et al. Microbial communities in the tropical air ecosystem follow a precise diel cycle[J]. Proceedings of the National Academy of Sciences, 2019, 116(46): 23299-23330.
SRR7755945	PRJNA436039	SAMN08611955	Singapore		an open rooftop balcony	2016-12-04	WGS	Illumina HiSeq 2500	Gusareva E S, Acerbi E, Lau K J X, et al. Microbial communities in the tropical air ecosystem follow a precise diel cycle[J]. Proceedings of the National Academy of Sciences, 2019, 116(46): 23299-23331.
SRR7755946	PRJNA436039	SAMN08611954	Singapore		an open rooftop balcony	2016-12-04	WGS	Illumina HiSeq 2500	Gusareva E S, Acerbi E, Lau K J X, et al. Microbial communities in the tropical air ecosystem follow a precise diel cycle[J]. Proceedings of the National Academy of Sciences, 2019, 116(46): 23299-23332.
SRR7755947	PRJNA436039	SAMN08612143	Singapore		an open rooftop balcony	2017-02-20	WGS	Illumina HiSeq 2500	Gusareva E S, Acerbi E, Lau K J X, et al. Microbial communities in the tropical air ecosystem follow a precise diel cycle[J]. Proceedings of the National Academy of Sciences, 2019, 116(46): 23299-23333.
SRR7755948	PRJNA436039	SAMN08611963	Singapore		an open rooftop balcony	2016-12-05	WGS	Illumina HiSeq 2500	Gusareva E S, Acerbi E, Lau K J X, et al. Microbial communities in the tropical air ecosystem follow a precise diel cycle[J]. Proceedings of the National Academy of Sciences, 2019, 116(46): 23299-23334.
SRR7755949	PRJNA436039	SAMN08611962	Singapore		an open rooftop balcony	2016-12-05	WGS	Illumina HiSeq 2500	Gusareva E S, Acerbi E, Lau K J X, et al. Microbial communities in the tropical air ecosystem follow a precise diel cycle[J]. Proceedings of the National Academy of Sciences, 2019, 116(46): 23299-23335.
SRR7755950	PRJNA436039	SAMN08612295	Singapore		an open rooftop balcony	2017-02-24	WGS	Illumina HiSeq 2500	Gusareva E S, Acerbi E, Lau K J X, et al. Microbial communities in the tropical air ecosystem follow a precise diel cycle[J]. Proceedings of the National Academy of Sciences, 2019, 116(46): 23299-23336.
SRR7755951	PRJNA436039	SAMN08612302	Singapore		an open rooftop balcony	2017-02-24	WGS	Illumina HiSeq 2500	Gusareva E S, Acerbi E, Lau K J X, et al. Microbial communities in the tropical air ecosystem follow a precise diel cycle[J]. Proceedings of the National Academy of Sciences, 2019, 116(46): 23299-23337.
SRR7755952	PRJNA436039	SAMN08611920	Singapore		an open rooftop balcony	2016-09-01	WGS	Illumina HiSeq 2500	Gusareva E S, Acerbi E, Lau K J X, et al. Microbial communities in the tropical air ecosystem follow a precise diel cycle[J]. Proceedings of the National Academy of Sciences, 2019, 116(46): 23299-23338.
SRR7755953	PRJNA436039	SAMN08611921	Singapore		an open rooftop balcony	2016-09-01	WGS	Illumina HiSeq 2500	Gusareva E S, Acerbi E, Lau K J X, et al. Microbial communities in the tropical air ecosystem follow a precise diel cycle[J]. Proceedings of the National Academy of Sciences, 2019, 116(46): 23299-23339.
SRR7755954	PRJNA436039	SAMN08611918	Singapore		an open rooftop balcony	2016-09-01	WGS	Illumina HiSeq 2500	Gusareva E S, Acerbi E, Lau K J X, et al. Microbial communities in the tropical air ecosystem follow a precise diel cycle[J]. Proceedings of the National Academy of Sciences, 2019, 116(46): 23299-23340.
SRR7755955	PRJNA436039	SAMN08611919	Singapore		an open rooftop balcony	2016-09-01	WGS	Illumina HiSeq 2500	Gusareva E S, Acerbi E, Lau K J X, et al. Microbial communities in the tropical air ecosystem follow a precise diel cycle[J]. Proceedings of the National Academy of Sciences, 2019, 116(46): 23299-23341.
SRR7755956	PRJNA436039	SAMN08611916	Singapore		an open rooftop balcony	2016-09-01	WGS	Illumina HiSeq 2500	Gusareva E S, Acerbi E, Lau K J X, et al. Microbial communities in the tropical air ecosystem follow a precise diel cycle[J]. Proceedings of the National Academy of Sciences, 2019, 116(46): 23299-23342.
SRR7755957	PRJNA436039	SAMN08611917	Singapore		an open rooftop balcony	2016-09-01	WGS	Illumina HiSeq 2500	Gusareva E S, Acerbi E, Lau K J X, et al. Microbial communities in the tropical air ecosystem follow a precise diel cycle[J]. Proceedings of the National Academy of Sciences, 2019, 116(46): 23299-23343.
SRR7755958	PRJNA436039	SAMN08611914	Singapore		an open rooftop balcony	2016-09-01	WGS	Illumina HiSeq 2500	Gusareva E S, Acerbi E, Lau K J X, et al. Microbial communities in the tropical air ecosystem follow a precise diel cycle[J]. Proceedings of the National Academy of Sciences, 2019, 116(46): 23299-23344.
SRR7755959	PRJNA436039	SAMN08611915	Singapore		an open rooftop balcony	2016-09-01	WGS	Illumina HiSeq 2500	Gusareva E S, Acerbi E, Lau K J X, et al. Microbial communities in the tropical air ecosystem follow a precise diel cycle[J]. Proceedings of the National Academy of Sciences, 2019, 116(46): 23299-23345.
SRR7755960	PRJNA436039	SAMN08611585	Singapore		an open rooftop balcony	2016-02-05	WGS	Illumina HiSeq 2500	Gusareva E S, Acerbi E, Lau K J X, et al. Microbial communities in the tropical air ecosystem follow a precise diel cycle[J]. Proceedings of the National Academy of Sciences, 2019, 116(46): 23299-23346.
SRR7755961	PRJNA436039	SAMN08611584	Singapore		an open rooftop balcony	2016-02-05	WGS	Illumina HiSeq 2500	Gusareva E S, Acerbi E, Lau K J X, et al. Microbial communities in the tropical air ecosystem follow a precise diel cycle[J]. Proceedings of the National Academy of Sciences, 2019, 116(46): 23299-23347.
SRR7755962	PRJNA436039	SAMN08612106	Singapore		an open rooftop balcony	2016-12-09	WGS	Illumina HiSeq 2500	Gusareva E S, Acerbi E, Lau K J X, et al. Microbial communities in the tropical air ecosystem follow a precise diel cycle[J]. Proceedings of the National Academy of Sciences, 2019, 116(46): 23299-23348.
SRR7755963	PRJNA436039	SAMN08611586	Singapore		an open rooftop balcony	2016-02-05	WGS	Illumina HiSeq 2500	Gusareva E S, Acerbi E, Lau K J X, et al. Microbial communities in the tropical air ecosystem follow a precise diel cycle[J]. Proceedings of the National Academy of Sciences, 2019, 116(46): 23299-23349.
SRR7755964	PRJNA436039	SAMN08611589	Singapore		an open rooftop balcony	2016-02-05	WGS	Illumina HiSeq 2500	Gusareva E S, Acerbi E, Lau K J X, et al. Microbial communities in the tropical air ecosystem follow a precise diel cycle[J]. Proceedings of the National Academy of Sciences, 2019, 116(46): 23299-23350.
SRR7755965	PRJNA436039	SAMN08611588	Singapore		an open rooftop balcony	2016-02-05	WGS	Illumina HiSeq 2500	Gusareva E S, Acerbi E, Lau K J X, et al. Microbial communities in the tropical air ecosystem follow a precise diel cycle[J]. Proceedings of the National Academy of Sciences, 2019, 116(46): 23299-23351.
SRR7755966	PRJNA436039	SAMN08611922	Singapore		an open rooftop balcony	2016-09-01	WGS	Illumina HiSeq 2500	Gusareva E S, Acerbi E, Lau K J X, et al. Microbial communities in the tropical air ecosystem follow a precise diel cycle[J]. Proceedings of the National Academy of Sciences, 2019, 116(46): 23299-23352.
SRR7755967	PRJNA436039	SAMN08611923	Singapore		an open rooftop balcony	2016-09-01	WGS	Illumina HiSeq 2500	Gusareva E S, Acerbi E, Lau K J X, et al. Microbial communities in the tropical air ecosystem follow a precise diel cycle[J]. Proceedings of the National Academy of Sciences, 2019, 116(46): 23299-23353.
SRR7755968	PRJNA436039	SAMN08612152	Singapore		an open rooftop balcony	2017-02-20	WGS	Illumina HiSeq 2500	Gusareva E S, Acerbi E, Lau K J X, et al. Microbial communities in the tropical air ecosystem follow a precise diel cycle[J]. Proceedings of the National Academy of Sciences, 2019, 116(46): 23299-23354.
SRR7755969	PRJNA436039	SAMN08612153	Singapore		an open rooftop balcony	2017-02-20	WGS	Illumina HiSeq 2500	Gusareva E S, Acerbi E, Lau K J X, et al. Microbial communities in the tropical air ecosystem follow a precise diel cycle[J]. Proceedings of the National Academy of Sciences, 2019, 116(46): 23299-23355.
SRR7755970	PRJNA436039	SAMN08611591	Singapore		an open rooftop balcony	2016-02-05	WGS	Illumina HiSeq 2500	Gusareva E S, Acerbi E, Lau K J X, et al. Microbial communities in the tropical air ecosystem follow a precise diel cycle[J]. Proceedings of the National Academy of Sciences, 2019, 116(46): 23299-23356.
SRR7755971	PRJNA436039	SAMN08612303	Singapore		an open rooftop balcony	2017-02-24	WGS	Illumina HiSeq 2500	Gusareva E S, Acerbi E, Lau K J X, et al. Microbial communities in the tropical air ecosystem follow a precise diel cycle[J]. Proceedings of the National Academy of Sciences, 2019, 116(46): 23299-23357.
SRR7755972	PRJNA436039	SAMN08611590	Singapore		an open rooftop balcony	2016-02-05	WGS	Illumina HiSeq 2500	Gusareva E S, Acerbi E, Lau K J X, et al. Microbial communities in the tropical air ecosystem follow a precise diel cycle[J]. Proceedings of the National Academy of Sciences, 2019, 116(46): 23299-23358.
SRR7755973	PRJNA436039	SAMN08611772	Singapore		an open rooftop balcony	2016-08-28	WGS	Illumina HiSeq 2500	Gusareva E S, Acerbi E, Lau K J X, et al. Microbial communities in the tropical air ecosystem follow a precise diel cycle[J]. Proceedings of the National Academy of Sciences, 2019, 116(46): 23299-23359.
SRR7755974	PRJNA436039	SAMN08611773	Singapore		an open rooftop balcony	2016-08-28	WGS	Illumina HiSeq 2500	Gusareva E S, Acerbi E, Lau K J X, et al. Microbial communities in the tropical air ecosystem follow a precise diel cycle[J]. Proceedings of the National Academy of Sciences, 2019, 116(46): 23299-23360.
SRR7755975	PRJNA436039	SAMN08612242	Singapore		an open rooftop balcony	2017-02-22	WGS	Illumina HiSeq 2500	Gusareva E S, Acerbi E, Lau K J X, et al. Microbial communities in the tropical air ecosystem follow a precise diel cycle[J]. Proceedings of the National Academy of Sciences, 2019, 116(46): 23299-23361.
SRR7755976	PRJNA436039	SAMN08612243	Singapore		an open rooftop balcony	2017-02-22	WGS	Illumina HiSeq 2500	Gusareva E S, Acerbi E, Lau K J X, et al. Microbial communities in the tropical air ecosystem follow a precise diel cycle[J]. Proceedings of the National Academy of Sciences, 2019, 116(46): 23299-23362.
SRR7755977	PRJNA436039	SAMN08611764	Singapore		an open rooftop balcony	2016-05-13	WGS	Illumina HiSeq 2500	Gusareva E S, Acerbi E, Lau K J X, et al. Microbial communities in the tropical air ecosystem follow a precise diel cycle[J]. Proceedings of the National Academy of Sciences, 2019, 116(46): 23299-23363.
SRR7755978	PRJNA436039	SAMN08611765	Singapore		an open rooftop balcony	2016-05-13	WGS	Illumina HiSeq 2500	Gusareva E S, Acerbi E, Lau K J X, et al. Microbial communities in the tropical air ecosystem follow a precise diel cycle[J]. Proceedings of the National Academy of Sciences, 2019, 116(46): 23299-23364.
SRR7755979	PRJNA436039	SAMN08611766	Singapore		an open rooftop balcony	2016-05-13	WGS	Illumina HiSeq 2500	Gusareva E S, Acerbi E, Lau K J X, et al. Microbial communities in the tropical air ecosystem follow a precise diel cycle[J]. Proceedings of the National Academy of Sciences, 2019, 116(46): 23299-23365.
SRR7755980	PRJNA436039	SAMN08611767	Singapore		an open rooftop balcony	2016-05-13	WGS	Illumina HiSeq 2500	Gusareva E S, Acerbi E, Lau K J X, et al. Microbial communities in the tropical air ecosystem follow a precise diel cycle[J]. Proceedings of the National Academy of Sciences, 2019, 116(46): 23299-23366.
SRR7755981	PRJNA436039	SAMN08611768	Singapore		an open rooftop balcony	2016-05-13	WGS	Illumina HiSeq 2500	Gusareva E S, Acerbi E, Lau K J X, et al. Microbial communities in the tropical air ecosystem follow a precise diel cycle[J]. Proceedings of the National Academy of Sciences, 2019, 116(46): 23299-23367.
SRR7755982	PRJNA436039	SAMN08611769	Singapore		an open rooftop balcony	2016-05-13	WGS	Illumina HiSeq 2500	Gusareva E S, Acerbi E, Lau K J X, et al. Microbial communities in the tropical air ecosystem follow a precise diel cycle[J]. Proceedings of the National Academy of Sciences, 2019, 116(46): 23299-23368.
SRR7755983	PRJNA436039	SAMN08611770	Singapore		an open rooftop balcony	2016-05-13	WGS	Illumina HiSeq 2500	Gusareva E S, Acerbi E, Lau K J X, et al. Microbial communities in the tropical air ecosystem follow a precise diel cycle[J]. Proceedings of the National Academy of Sciences, 2019, 116(46): 23299-23369.
SRR7755984	PRJNA436039	SAMN08611771	Singapore		an open rooftop balcony	2016-05-13	WGS	Illumina HiSeq 2500	Gusareva E S, Acerbi E, Lau K J X, et al. Microbial communities in the tropical air ecosystem follow a precise diel cycle[J]. Proceedings of the National Academy of Sciences, 2019, 116(46): 23299-23370.
SRR7755985	PRJNA436039	SAMN08611847	Singapore		an open rooftop balcony	2016-08-30	WGS	Illumina HiSeq 2500	Gusareva E S, Acerbi E, Lau K J X, et al. Microbial communities in the tropical air ecosystem follow a precise diel cycle[J]. Proceedings of the National Academy of Sciences, 2019, 116(46): 23299-23371.
SRR7755986	PRJNA436039	SAMN08611846	Singapore		an open rooftop balcony	2016-08-30	WGS	Illumina HiSeq 2500	Gusareva E S, Acerbi E, Lau K J X, et al. Microbial communities in the tropical air ecosystem follow a precise diel cycle[J]. Proceedings of the National Academy of Sciences, 2019, 116(46): 23299-23372.
SRR7755987	PRJNA436039	SAMN08611845	Singapore		an open rooftop balcony	2016-08-30	WGS	Illumina HiSeq 2500	Gusareva E S, Acerbi E, Lau K J X, et al. Microbial communities in the tropical air ecosystem follow a precise diel cycle[J]. Proceedings of the National Academy of Sciences, 2019, 116(46): 23299-23373.
SRR7755988	PRJNA436039	SAMN08611844	Singapore		an open rooftop balcony	2016-08-30	WGS	Illumina HiSeq 2500	Gusareva E S, Acerbi E, Lau K J X, et al. Microbial communities in the tropical air ecosystem follow a precise diel cycle[J]. Proceedings of the National Academy of Sciences, 2019, 116(46): 23299-23374.
SRR7755989	PRJNA436039	SAMN08611851	Singapore		an open rooftop balcony	2016-08-30	WGS	Illumina HiSeq 2500	Gusareva E S, Acerbi E, Lau K J X, et al. Microbial communities in the tropical air ecosystem follow a precise diel cycle[J]. Proceedings of the National Academy of Sciences, 2019, 116(46): 23299-23375.
SRR7755990	PRJNA436039	SAMN08611850	Singapore		an open rooftop balcony	2016-08-30	WGS	Illumina HiSeq 2500	Gusareva E S, Acerbi E, Lau K J X, et al. Microbial communities in the tropical air ecosystem follow a precise diel cycle[J]. Proceedings of the National Academy of Sciences, 2019, 116(46): 23299-23376.
SRR7755991	PRJNA436039	SAMN08611849	Singapore		an open rooftop balcony	2016-08-30	WGS	Illumina HiSeq 2500	Gusareva E S, Acerbi E, Lau K J X, et al. Microbial communities in the tropical air ecosystem follow a precise diel cycle[J]. Proceedings of the National Academy of Sciences, 2019, 116(46): 23299-23377.
SRR7755992	PRJNA436039	SAMN08611848	Singapore		an open rooftop balcony	2016-08-30	WGS	Illumina HiSeq 2500	Gusareva E S, Acerbi E, Lau K J X, et al. Microbial communities in the tropical air ecosystem follow a precise diel cycle[J]. Proceedings of the National Academy of Sciences, 2019, 116(46): 23299-23378.
SRR7755993	PRJNA436039	SAMN08612006	Singapore		an open rooftop balcony	2016-12-06	WGS	Illumina HiSeq 2500	Gusareva E S, Acerbi E, Lau K J X, et al. Microbial communities in the tropical air ecosystem follow a precise diel cycle[J]. Proceedings of the National Academy of Sciences, 2019, 116(46): 23299-23379.
SRR7755994	PRJNA436039	SAMN08612007	Singapore		an open rooftop balcony	2016-12-06	WGS	Illumina HiSeq 2500	Gusareva E S, Acerbi E, Lau K J X, et al. Microbial communities in the tropical air ecosystem follow a precise diel cycle[J]. Proceedings of the National Academy of Sciences, 2019, 116(46): 23299-23380.
SRR7755995	PRJNA436039	SAMN08611853	Singapore		an open rooftop balcony	2016-08-31	WGS	Illumina HiSeq 2500	Gusareva E S, Acerbi E, Lau K J X, et al. Microbial communities in the tropical air ecosystem follow a precise diel cycle[J]. Proceedings of the National Academy of Sciences, 2019, 116(46): 23299-23381.
SRR7755996	PRJNA436039	SAMN08611852	Singapore		an open rooftop balcony	2016-08-30	WGS	Illumina HiSeq 2500	Gusareva E S, Acerbi E, Lau K J X, et al. Microbial communities in the tropical air ecosystem follow a precise diel cycle[J]. Proceedings of the National Academy of Sciences, 2019, 116(46): 23299-23382.
SRR7755997	PRJNA436039	SAMN08612010	Singapore		an open rooftop balcony	2016-12-06	WGS	Illumina HiSeq 2500	Gusareva E S, Acerbi E, Lau K J X, et al. Microbial communities in the tropical air ecosystem follow a precise diel cycle[J]. Proceedings of the National Academy of Sciences, 2019, 116(46): 23299-23383.
SRR7755998	PRJNA436039	SAMN08612011	Singapore		an open rooftop balcony	2016-12-06	WGS	Illumina HiSeq 2500	Gusareva E S, Acerbi E, Lau K J X, et al. Microbial communities in the tropical air ecosystem follow a precise diel cycle[J]. Proceedings of the National Academy of Sciences, 2019, 116(46): 23299-23384.
SRR7755999	PRJNA436039	SAMN08612008	Singapore		an open rooftop balcony	2016-12-06	WGS	Illumina HiSeq 2500	Gusareva E S, Acerbi E, Lau K J X, et al. Microbial communities in the tropical air ecosystem follow a precise diel cycle[J]. Proceedings of the National Academy of Sciences, 2019, 116(46): 23299-23385.
SRR7756000	PRJNA436039	SAMN08612009	Singapore		an open rooftop balcony	2016-12-06	WGS	Illumina HiSeq 2500	Gusareva E S, Acerbi E, Lau K J X, et al. Microbial communities in the tropical air ecosystem follow a precise diel cycle[J]. Proceedings of the National Academy of Sciences, 2019, 116(46): 23299-23386.
SRR7756001	PRJNA436039	SAMN08612113	Singapore		an open rooftop balcony	2016-12-09	WGS	Illumina HiSeq 2500	Gusareva E S, Acerbi E, Lau K J X, et al. Microbial communities in the tropical air ecosystem follow a precise diel cycle[J]. Proceedings of the National Academy of Sciences, 2019, 116(46): 23299-23387.
SRR7756002	PRJNA436039	SAMN08611673	Singapore		an open rooftop balcony	2016-05-10	WGS	Illumina HiSeq 2500	Gusareva E S, Acerbi E, Lau K J X, et al. Microbial communities in the tropical air ecosystem follow a precise diel cycle[J]. Proceedings of the National Academy of Sciences, 2019, 116(46): 23299-23388.
SRR7756003	PRJNA436039	SAMN08611672	Singapore		an open rooftop balcony	2016-05-10	WGS	Illumina HiSeq 2500	Gusareva E S, Acerbi E, Lau K J X, et al. Microbial communities in the tropical air ecosystem follow a precise diel cycle[J]. Proceedings of the National Academy of Sciences, 2019, 116(46): 23299-23389.
SRR7756004	PRJNA436039	SAMN08612112	Singapore		an open rooftop balcony	2016-12-09	WGS	Illumina HiSeq 2500	Gusareva E S, Acerbi E, Lau K J X, et al. Microbial communities in the tropical air ecosystem follow a precise diel cycle[J]. Proceedings of the National Academy of Sciences, 2019, 116(46): 23299-23390.
SRR7756005	PRJNA436039	SAMN08611667	Singapore		an open rooftop balcony	2016-05-10	WGS	Illumina HiSeq 2500	Gusareva E S, Acerbi E, Lau K J X, et al. Microbial communities in the tropical air ecosystem follow a precise diel cycle[J]. Proceedings of the National Academy of Sciences, 2019, 116(46): 23299-23391.
SRR7756006	PRJNA436039	SAMN08611666	Singapore		an open rooftop balcony	2016-05-10	WGS	Illumina HiSeq 2500	Gusareva E S, Acerbi E, Lau K J X, et al. Microbial communities in the tropical air ecosystem follow a precise diel cycle[J]. Proceedings of the National Academy of Sciences, 2019, 116(46): 23299-23392.
SRR7756007	PRJNA436039	SAMN08611665	Singapore		an open rooftop balcony	2016-05-10	WGS	Illumina HiSeq 2500	Gusareva E S, Acerbi E, Lau K J X, et al. Microbial communities in the tropical air ecosystem follow a precise diel cycle[J]. Proceedings of the National Academy of Sciences, 2019, 116(46): 23299-23393.
SRR7756008	PRJNA436039	SAMN08611664	Singapore		an open rooftop balcony	2016-05-10	WGS	Illumina HiSeq 2500	Gusareva E S, Acerbi E, Lau K J X, et al. Microbial communities in the tropical air ecosystem follow a precise diel cycle[J]. Proceedings of the National Academy of Sciences, 2019, 116(46): 23299-23394.
SRR7756009	PRJNA436039	SAMN08611671	Singapore		an open rooftop balcony	2016-05-10	WGS	Illumina HiSeq 2500	Gusareva E S, Acerbi E, Lau K J X, et al. Microbial communities in the tropical air ecosystem follow a precise diel cycle[J]. Proceedings of the National Academy of Sciences, 2019, 116(46): 23299-23395.
SRR7756010	PRJNA436039	SAMN08611670	Singapore		an open rooftop balcony	2016-05-10	WGS	Illumina HiSeq 2500	Gusareva E S, Acerbi E, Lau K J X, et al. Microbial communities in the tropical air ecosystem follow a precise diel cycle[J]. Proceedings of the National Academy of Sciences, 2019, 116(46): 23299-23396.
SRR7756011	PRJNA436039	SAMN08611669	Singapore		an open rooftop balcony	2016-05-10	WGS	Illumina HiSeq 2500	Gusareva E S, Acerbi E, Lau K J X, et al. Microbial communities in the tropical air ecosystem follow a precise diel cycle[J]. Proceedings of the National Academy of Sciences, 2019, 116(46): 23299-23397.
SRR7756012	PRJNA436039	SAMN08611668	Singapore		an open rooftop balcony	2016-05-10	WGS	Illumina HiSeq 2500	Gusareva E S, Acerbi E, Lau K J X, et al. Microbial communities in the tropical air ecosystem follow a precise diel cycle[J]. Proceedings of the National Academy of Sciences, 2019, 116(46): 23299-23398.
SRR7756013	PRJNA436039	SAMN08612151	Singapore		an open rooftop balcony	2017-02-20	WGS	Illumina HiSeq 2500	Gusareva E S, Acerbi E, Lau K J X, et al. Microbial communities in the tropical air ecosystem follow a precise diel cycle[J]. Proceedings of the National Academy of Sciences, 2019, 116(46): 23299-23399.
SRR7756014	PRJNA436039	SAMN08611617	Singapore		an open rooftop balcony	2016-05-09	WGS	Illumina HiSeq 2500	Gusareva E S, Acerbi E, Lau K J X, et al. Microbial communities in the tropical air ecosystem follow a precise diel cycle[J]. Proceedings of the National Academy of Sciences, 2019, 116(46): 23299-23400.
SRR7756015	PRJNA436039	SAMN08612148	Singapore		an open rooftop balcony	2017-02-20	WGS	Illumina HiSeq 2500	Gusareva E S, Acerbi E, Lau K J X, et al. Microbial communities in the tropical air ecosystem follow a precise diel cycle[J]. Proceedings of the National Academy of Sciences, 2019, 116(46): 23299-23401.
SRR7756016	PRJNA436039	SAMN08612149	Singapore		an open rooftop balcony	2017-02-20	WGS	Illumina HiSeq 2500	Gusareva E S, Acerbi E, Lau K J X, et al. Microbial communities in the tropical air ecosystem follow a precise diel cycle[J]. Proceedings of the National Academy of Sciences, 2019, 116(46): 23299-23402.
SRR7756017	PRJNA436039	SAMN08612269	Singapore		an open rooftop balcony	2017-02-23	WGS	Illumina HiSeq 2500	Gusareva E S, Acerbi E, Lau K J X, et al. Microbial communities in the tropical air ecosystem follow a precise diel cycle[J]. Proceedings of the National Academy of Sciences, 2019, 116(46): 23299-23403.
SRR7756018	PRJNA436039	SAMN08612073	Singapore		an open rooftop balcony	2016-12-08	WGS	Illumina HiSeq 2500	Gusareva E S, Acerbi E, Lau K J X, et al. Microbial communities in the tropical air ecosystem follow a precise diel cycle[J]. Proceedings of the National Academy of Sciences, 2019, 116(46): 23299-23404.
SRR7756019	PRJNA436039	SAMN08612072	Singapore		an open rooftop balcony	2016-12-08	WGS	Illumina HiSeq 2500	Gusareva E S, Acerbi E, Lau K J X, et al. Microbial communities in the tropical air ecosystem follow a precise diel cycle[J]. Proceedings of the National Academy of Sciences, 2019, 116(46): 23299-23405.
SRR7756020	PRJNA436039	SAMN08612071	Singapore		an open rooftop balcony	2016-12-08	WGS	Illumina HiSeq 2500	Gusareva E S, Acerbi E, Lau K J X, et al. Microbial communities in the tropical air ecosystem follow a precise diel cycle[J]. Proceedings of the National Academy of Sciences, 2019, 116(46): 23299-23406.
SRR7756021	PRJNA436039	SAMN08612070	Singapore		an open rooftop balcony	2016-12-08	WGS	Illumina HiSeq 2500	Gusareva E S, Acerbi E, Lau K J X, et al. Microbial communities in the tropical air ecosystem follow a precise diel cycle[J]. Proceedings of the National Academy of Sciences, 2019, 116(46): 23299-23407.
SRR7756022	PRJNA436039	SAMN08612069	Singapore		an open rooftop balcony	2016-12-08	WGS	Illumina HiSeq 2500	Gusareva E S, Acerbi E, Lau K J X, et al. Microbial communities in the tropical air ecosystem follow a precise diel cycle[J]. Proceedings of the National Academy of Sciences, 2019, 116(46): 23299-23408.
SRR7756023	PRJNA436039	SAMN08612068	Singapore		an open rooftop balcony	2016-12-08	WGS	Illumina HiSeq 2500	Gusareva E S, Acerbi E, Lau K J X, et al. Microbial communities in the tropical air ecosystem follow a precise diel cycle[J]. Proceedings of the National Academy of Sciences, 2019, 116(46): 23299-23409.
SRR7756024	PRJNA436039	SAMN08612067	Singapore		an open rooftop balcony	2016-12-08	WGS	Illumina HiSeq 2500	Gusareva E S, Acerbi E, Lau K J X, et al. Microbial communities in the tropical air ecosystem follow a precise diel cycle[J]. Proceedings of the National Academy of Sciences, 2019, 116(46): 23299-23410.
SRR7756025	PRJNA436039	SAMN08612066	Singapore		an open rooftop balcony	2016-12-07	WGS	Illumina HiSeq 2500	Gusareva E S, Acerbi E, Lau K J X, et al. Microbial communities in the tropical air ecosystem follow a precise diel cycle[J]. Proceedings of the National Academy of Sciences, 2019, 116(46): 23299-23411.
SRR7756026	PRJNA436039	SAMN08612065	Singapore		an open rooftop balcony	2016-12-07	WGS	Illumina HiSeq 2500	Gusareva E S, Acerbi E, Lau K J X, et al. Microbial communities in the tropical air ecosystem follow a precise diel cycle[J]. Proceedings of the National Academy of Sciences, 2019, 116(46): 23299-23412.
SRR7756027	PRJNA436039	SAMN08612064	Singapore		an open rooftop balcony	2016-12-07	WGS	Illumina HiSeq 2500	Gusareva E S, Acerbi E, Lau K J X, et al. Microbial communities in the tropical air ecosystem follow a precise diel cycle[J]. Proceedings of the National Academy of Sciences, 2019, 116(46): 23299-23413.
SRR7756028	PRJNA436039	SAMN08612190	Singapore		an open rooftop balcony	2017-02-21	WGS	Illumina HiSeq 2500	Gusareva E S, Acerbi E, Lau K J X, et al. Microbial communities in the tropical air ecosystem follow a precise diel cycle[J]. Proceedings of the National Academy of Sciences, 2019, 116(46): 23299-23414.
SRR7756029	PRJNA436039	SAMN08612191	Singapore		an open rooftop balcony	2017-02-21	WGS	Illumina HiSeq 2500	Gusareva E S, Acerbi E, Lau K J X, et al. Microbial communities in the tropical air ecosystem follow a precise diel cycle[J]. Proceedings of the National Academy of Sciences, 2019, 116(46): 23299-23415.
SRR7756030	PRJNA436039	SAMN08612188	Singapore		an open rooftop balcony	2017-02-21	WGS	Illumina HiSeq 2500	Gusareva E S, Acerbi E, Lau K J X, et al. Microbial communities in the tropical air ecosystem follow a precise diel cycle[J]. Proceedings of the National Academy of Sciences, 2019, 116(46): 23299-23416.
SRR7756031	PRJNA436039	SAMN08612189	Singapore		an open rooftop balcony	2017-02-21	WGS	Illumina HiSeq 2500	Gusareva E S, Acerbi E, Lau K J X, et al. Microbial communities in the tropical air ecosystem follow a precise diel cycle[J]. Proceedings of the National Academy of Sciences, 2019, 116(46): 23299-23417.
SRR7756032	PRJNA436039	SAMN08612186	Singapore		an open rooftop balcony	2017-02-21	WGS	Illumina HiSeq 2500	Gusareva E S, Acerbi E, Lau K J X, et al. Microbial communities in the tropical air ecosystem follow a precise diel cycle[J]. Proceedings of the National Academy of Sciences, 2019, 116(46): 23299-23418.
SRR7756033	PRJNA436039	SAMN08612187	Singapore		an open rooftop balcony	2017-02-21	WGS	Illumina HiSeq 2500	Gusareva E S, Acerbi E, Lau K J X, et al. Microbial communities in the tropical air ecosystem follow a precise diel cycle[J]. Proceedings of the National Academy of Sciences, 2019, 116(46): 23299-23419.
SRR7756034	PRJNA436039	SAMN08612184	Singapore		an open rooftop balcony	2017-02-21	WGS	Illumina HiSeq 2500	Gusareva E S, Acerbi E, Lau K J X, et al. Microbial communities in the tropical air ecosystem follow a precise diel cycle[J]. Proceedings of the National Academy of Sciences, 2019, 116(46): 23299-23420.
SRR7756035	PRJNA436039	SAMN08612185	Singapore		an open rooftop balcony	2017-02-21	WGS	Illumina HiSeq 2500	Gusareva E S, Acerbi E, Lau K J X, et al. Microbial communities in the tropical air ecosystem follow a precise diel cycle[J]. Proceedings of the National Academy of Sciences, 2019, 116(46): 23299-23421.
SRR7756036	PRJNA436039	SAMN08612265	Singapore		an open rooftop balcony	2017-02-23	WGS	Illumina HiSeq 2500	Gusareva E S, Acerbi E, Lau K J X, et al. Microbial communities in the tropical air ecosystem follow a precise diel cycle[J]. Proceedings of the National Academy of Sciences, 2019, 116(46): 23299-23422.
SRR7756037	PRJNA436039	SAMN08612192	Singapore		an open rooftop balcony	2017-02-21	WGS	Illumina HiSeq 2500	Gusareva E S, Acerbi E, Lau K J X, et al. Microbial communities in the tropical air ecosystem follow a precise diel cycle[J]. Proceedings of the National Academy of Sciences, 2019, 116(46): 23299-23423.
SRR7756038	PRJNA436039	SAMN08612193	Singapore		an open rooftop balcony	2017-02-21	WGS	Illumina HiSeq 2500	Gusareva E S, Acerbi E, Lau K J X, et al. Microbial communities in the tropical air ecosystem follow a precise diel cycle[J]. Proceedings of the National Academy of Sciences, 2019, 116(46): 23299-23424.
SRR7756039	PRJNA436039	SAMN08612264	Singapore		an open rooftop balcony	2017-02-23	WGS	Illumina HiSeq 2500	Gusareva E S, Acerbi E, Lau K J X, et al. Microbial communities in the tropical air ecosystem follow a precise diel cycle[J]. Proceedings of the National Academy of Sciences, 2019, 116(46): 23299-23425.
SRR7756040	PRJNA436039	SAMN08612267	Singapore		an open rooftop balcony	2017-02-23	WGS	Illumina HiSeq 2500	Gusareva E S, Acerbi E, Lau K J X, et al. Microbial communities in the tropical air ecosystem follow a precise diel cycle[J]. Proceedings of the National Academy of Sciences, 2019, 116(46): 23299-23426.
SRR7756041	PRJNA436039	SAMN08612266	Singapore		an open rooftop balcony	2017-02-23	WGS	Illumina HiSeq 2500	Gusareva E S, Acerbi E, Lau K J X, et al. Microbial communities in the tropical air ecosystem follow a precise diel cycle[J]. Proceedings of the National Academy of Sciences, 2019, 116(46): 23299-23427.
SRR7756042	PRJNA436039	SAMN08612231	Singapore		an open rooftop balcony	2017-02-22	WGS	Illumina HiSeq 2500	Gusareva E S, Acerbi E, Lau K J X, et al. Microbial communities in the tropical air ecosystem follow a precise diel cycle[J]. Proceedings of the National Academy of Sciences, 2019, 116(46): 23299-23428.
SRR7756043	PRJNA436039	SAMN08612236	Singapore		an open rooftop balcony	2017-02-22	WGS	Illumina HiSeq 2500	Gusareva E S, Acerbi E, Lau K J X, et al. Microbial communities in the tropical air ecosystem follow a precise diel cycle[J]. Proceedings of the National Academy of Sciences, 2019, 116(46): 23299-23429.
SRR7756044	PRJNA436039	SAMN08612237	Singapore		an open rooftop balcony	2017-02-22	WGS	Illumina HiSeq 2500	Gusareva E S, Acerbi E, Lau K J X, et al. Microbial communities in the tropical air ecosystem follow a precise diel cycle[J]. Proceedings of the National Academy of Sciences, 2019, 116(46): 23299-23430.
SRR7756045	PRJNA436039	SAMN08612234	Singapore		an open rooftop balcony	2017-02-22	WGS	Illumina HiSeq 2500	Gusareva E S, Acerbi E, Lau K J X, et al. Microbial communities in the tropical air ecosystem follow a precise diel cycle[J]. Proceedings of the National Academy of Sciences, 2019, 116(46): 23299-23431.
SRR7756046	PRJNA436039	SAMN08612235	Singapore		an open rooftop balcony	2017-02-22	WGS	Illumina HiSeq 2500	Gusareva E S, Acerbi E, Lau K J X, et al. Microbial communities in the tropical air ecosystem follow a precise diel cycle[J]. Proceedings of the National Academy of Sciences, 2019, 116(46): 23299-23432.
SRR7756047	PRJNA436039	SAMN08612240	Singapore		an open rooftop balcony	2017-02-22	WGS	Illumina HiSeq 2500	Gusareva E S, Acerbi E, Lau K J X, et al. Microbial communities in the tropical air ecosystem follow a precise diel cycle[J]. Proceedings of the National Academy of Sciences, 2019, 116(46): 23299-23433.
SRR7756048	PRJNA436039	SAMN08612241	Singapore		an open rooftop balcony	2017-02-22	WGS	Illumina HiSeq 2500	Gusareva E S, Acerbi E, Lau K J X, et al. Microbial communities in the tropical air ecosystem follow a precise diel cycle[J]. Proceedings of the National Academy of Sciences, 2019, 116(46): 23299-23434.
SRR7756049	PRJNA436039	SAMN08612204	Singapore		an open rooftop balcony	2017-02-21	WGS	Illumina HiSeq 2500	Gusareva E S, Acerbi E, Lau K J X, et al. Microbial communities in the tropical air ecosystem follow a precise diel cycle[J]. Proceedings of the National Academy of Sciences, 2019, 116(46): 23299-23435.
SRR7756050	PRJNA436039	SAMN08612238	Singapore		an open rooftop balcony	2017-02-22	WGS	Illumina HiSeq 2500	Gusareva E S, Acerbi E, Lau K J X, et al. Microbial communities in the tropical air ecosystem follow a precise diel cycle[J]. Proceedings of the National Academy of Sciences, 2019, 116(46): 23299-23436.
SRR7756051	PRJNA436039	SAMN08612239	Singapore		an open rooftop balcony	2017-02-22	WGS	Illumina HiSeq 2500	Gusareva E S, Acerbi E, Lau K J X, et al. Microbial communities in the tropical air ecosystem follow a precise diel cycle[J]. Proceedings of the National Academy of Sciences, 2019, 116(46): 23299-23437.
SRR7756052	PRJNA436039	SAMN08612012	Singapore		an open rooftop balcony	2016-12-06	WGS	Illumina HiSeq 2500	Gusareva E S, Acerbi E, Lau K J X, et al. Microbial communities in the tropical air ecosystem follow a precise diel cycle[J]. Proceedings of the National Academy of Sciences, 2019, 116(46): 23299-23438.
SRR7756053	PRJNA436039	SAMN08612013	Singapore		an open rooftop balcony	2016-12-06	WGS	Illumina HiSeq 2500	Gusareva E S, Acerbi E, Lau K J X, et al. Microbial communities in the tropical air ecosystem follow a precise diel cycle[J]. Proceedings of the National Academy of Sciences, 2019, 116(46): 23299-23439.
SRR7756054	PRJNA436039	SAMN08612210	Singapore		an open rooftop balcony	2017-02-22	WGS	Illumina HiSeq 2500	Gusareva E S, Acerbi E, Lau K J X, et al. Microbial communities in the tropical air ecosystem follow a precise diel cycle[J]. Proceedings of the National Academy of Sciences, 2019, 116(46): 23299-23440.
SRR7756055	PRJNA436039	SAMN08612232	Singapore		an open rooftop balcony	2017-02-22	WGS	Illumina HiSeq 2500	Gusareva E S, Acerbi E, Lau K J X, et al. Microbial communities in the tropical air ecosystem follow a precise diel cycle[J]. Proceedings of the National Academy of Sciences, 2019, 116(46): 23299-23441.
SRR7756056	PRJNA436039	SAMN08611902	Singapore		an open rooftop balcony	2016-09-01	WGS	Illumina HiSeq 2500	Gusareva E S, Acerbi E, Lau K J X, et al. Microbial communities in the tropical air ecosystem follow a precise diel cycle[J]. Proceedings of the National Academy of Sciences, 2019, 116(46): 23299-23442.
SRR7756057	PRJNA436039	SAMN08611903	Singapore		an open rooftop balcony	2016-09-01	WGS	Illumina HiSeq 2500	Gusareva E S, Acerbi E, Lau K J X, et al. Microbial communities in the tropical air ecosystem follow a precise diel cycle[J]. Proceedings of the National Academy of Sciences, 2019, 116(46): 23299-23443.
SRR7756058	PRJNA436039	SAMN08612221	Singapore		an open rooftop balcony	2017-02-22	WGS	Illumina HiSeq 2500	Gusareva E S, Acerbi E, Lau K J X, et al. Microbial communities in the tropical air ecosystem follow a precise diel cycle[J]. Proceedings of the National Academy of Sciences, 2019, 116(46): 23299-23444.
SRR7756059	PRJNA436039	SAMN08612220	Singapore		an open rooftop balcony	2017-02-22	WGS	Illumina HiSeq 2500	Gusareva E S, Acerbi E, Lau K J X, et al. Microbial communities in the tropical air ecosystem follow a precise diel cycle[J]. Proceedings of the National Academy of Sciences, 2019, 116(46): 23299-23445.
SRR7756060	PRJNA436039	SAMN08612219	Singapore		an open rooftop balcony	2017-02-22	WGS	Illumina HiSeq 2500	Gusareva E S, Acerbi E, Lau K J X, et al. Microbial communities in the tropical air ecosystem follow a precise diel cycle[J]. Proceedings of the National Academy of Sciences, 2019, 116(46): 23299-23446.
SRR7756061	PRJNA436039	SAMN08612218	Singapore		an open rooftop balcony	2017-02-22	WGS	Illumina HiSeq 2500	Gusareva E S, Acerbi E, Lau K J X, et al. Microbial communities in the tropical air ecosystem follow a precise diel cycle[J]. Proceedings of the National Academy of Sciences, 2019, 116(46): 23299-23447.
SRR7756062	PRJNA436039	SAMN08612217	Singapore		an open rooftop balcony	2017-02-22	WGS	Illumina HiSeq 2500	Gusareva E S, Acerbi E, Lau K J X, et al. Microbial communities in the tropical air ecosystem follow a precise diel cycle[J]. Proceedings of the National Academy of Sciences, 2019, 116(46): 23299-23448.
SRR7756063	PRJNA436039	SAMN08612216	Singapore		an open rooftop balcony	2017-02-22	WGS	Illumina HiSeq 2500	Gusareva E S, Acerbi E, Lau K J X, et al. Microbial communities in the tropical air ecosystem follow a precise diel cycle[J]. Proceedings of the National Academy of Sciences, 2019, 116(46): 23299-23449.
SRR7756064	PRJNA436039	SAMN08612215	Singapore		an open rooftop balcony	2017-02-22	WGS	Illumina HiSeq 2500	Gusareva E S, Acerbi E, Lau K J X, et al. Microbial communities in the tropical air ecosystem follow a precise diel cycle[J]. Proceedings of the National Academy of Sciences, 2019, 116(46): 23299-23450.
SRR7756065	PRJNA436039	SAMN08612214	Singapore		an open rooftop balcony	2017-02-22	WGS	Illumina HiSeq 2500	Gusareva E S, Acerbi E, Lau K J X, et al. Microbial communities in the tropical air ecosystem follow a precise diel cycle[J]. Proceedings of the National Academy of Sciences, 2019, 116(46): 23299-23451.
SRR7756066	PRJNA436039	SAMN08612223	Singapore		an open rooftop balcony	2017-02-22	WGS	Illumina HiSeq 2500	Gusareva E S, Acerbi E, Lau K J X, et al. Microbial communities in the tropical air ecosystem follow a precise diel cycle[J]. Proceedings of the National Academy of Sciences, 2019, 116(46): 23299-23452.
SRR7756067	PRJNA436039	SAMN08612222	Singapore		an open rooftop balcony	2017-02-22	WGS	Illumina HiSeq 2500	Gusareva E S, Acerbi E, Lau K J X, et al. Microbial communities in the tropical air ecosystem follow a precise diel cycle[J]. Proceedings of the National Academy of Sciences, 2019, 116(46): 23299-23453.
SRR7756068	PRJNA436039	SAMN08611891	Singapore		an open rooftop balcony	2016-09-01	WGS	Illumina HiSeq 2500	Gusareva E S, Acerbi E, Lau K J X, et al. Microbial communities in the tropical air ecosystem follow a precise diel cycle[J]. Proceedings of the National Academy of Sciences, 2019, 116(46): 23299-23454.
SRR7756069	PRJNA436039	SAMN08611890	Singapore		an open rooftop balcony	2016-09-01	WGS	Illumina HiSeq 2500	Gusareva E S, Acerbi E, Lau K J X, et al. Microbial communities in the tropical air ecosystem follow a precise diel cycle[J]. Proceedings of the National Academy of Sciences, 2019, 116(46): 23299-23455.
SRR7756070	PRJNA436039	SAMN08611889	Singapore		an open rooftop balcony	2016-09-01	WGS	Illumina HiSeq 2500	Gusareva E S, Acerbi E, Lau K J X, et al. Microbial communities in the tropical air ecosystem follow a precise diel cycle[J]. Proceedings of the National Academy of Sciences, 2019, 116(46): 23299-23456.
SRR7756071	PRJNA436039	SAMN08611888	Singapore		an open rooftop balcony	2016-08-31	WGS	Illumina HiSeq 2500	Gusareva E S, Acerbi E, Lau K J X, et al. Microbial communities in the tropical air ecosystem follow a precise diel cycle[J]. Proceedings of the National Academy of Sciences, 2019, 116(46): 23299-23457.
SRR7756072	PRJNA436039	SAMN08611887	Singapore		an open rooftop balcony	2016-08-31	WGS	Illumina HiSeq 2500	Gusareva E S, Acerbi E, Lau K J X, et al. Microbial communities in the tropical air ecosystem follow a precise diel cycle[J]. Proceedings of the National Academy of Sciences, 2019, 116(46): 23299-23458.
SRR7756073	PRJNA436039	SAMN08611886	Singapore		an open rooftop balcony	2016-08-31	WGS	Illumina HiSeq 2500	Gusareva E S, Acerbi E, Lau K J X, et al. Microbial communities in the tropical air ecosystem follow a precise diel cycle[J]. Proceedings of the National Academy of Sciences, 2019, 116(46): 23299-23459.
SRR7756074	PRJNA436039	SAMN08611885	Singapore		an open rooftop balcony	2016-08-31	WGS	Illumina HiSeq 2500	Gusareva E S, Acerbi E, Lau K J X, et al. Microbial communities in the tropical air ecosystem follow a precise diel cycle[J]. Proceedings of the National Academy of Sciences, 2019, 116(46): 23299-23460.
SRR7756075	PRJNA436039	SAMN08611884	Singapore		an open rooftop balcony	2016-08-31	WGS	Illumina HiSeq 2500	Gusareva E S, Acerbi E, Lau K J X, et al. Microbial communities in the tropical air ecosystem follow a precise diel cycle[J]. Proceedings of the National Academy of Sciences, 2019, 116(46): 23299-23461.
SRR7756076	PRJNA436039	SAMN08611970	Singapore		an open rooftop balcony	2016-12-05	WGS	Illumina HiSeq 2500	Gusareva E S, Acerbi E, Lau K J X, et al. Microbial communities in the tropical air ecosystem follow a precise diel cycle[J]. Proceedings of the National Academy of Sciences, 2019, 116(46): 23299-23462.
SRR7756077	PRJNA436039	SAMN08611971	Singapore		an open rooftop balcony	2016-12-05	WGS	Illumina HiSeq 2500	Gusareva E S, Acerbi E, Lau K J X, et al. Microbial communities in the tropical air ecosystem follow a precise diel cycle[J]. Proceedings of the National Academy of Sciences, 2019, 116(46): 23299-23463.
SRR7756078	PRJNA436039	SAMN08611968	Singapore		an open rooftop balcony	2016-12-05	WGS	Illumina HiSeq 2500	Gusareva E S, Acerbi E, Lau K J X, et al. Microbial communities in the tropical air ecosystem follow a precise diel cycle[J]. Proceedings of the National Academy of Sciences, 2019, 116(46): 23299-23464.
SRR7756079	PRJNA436039	SAMN08611969	Singapore		an open rooftop balcony	2016-12-05	WGS	Illumina HiSeq 2500	Gusareva E S, Acerbi E, Lau K J X, et al. Microbial communities in the tropical air ecosystem follow a precise diel cycle[J]. Proceedings of the National Academy of Sciences, 2019, 116(46): 23299-23465.
SRR7756080	PRJNA436039	SAMN08611966	Singapore		an open rooftop balcony	2016-12-05	WGS	Illumina HiSeq 2500	Gusareva E S, Acerbi E, Lau K J X, et al. Microbial communities in the tropical air ecosystem follow a precise diel cycle[J]. Proceedings of the National Academy of Sciences, 2019, 116(46): 23299-23466.
SRR7756081	PRJNA436039	SAMN08611967	Singapore		an open rooftop balcony	2016-12-05	WGS	Illumina HiSeq 2500	Gusareva E S, Acerbi E, Lau K J X, et al. Microbial communities in the tropical air ecosystem follow a precise diel cycle[J]. Proceedings of the National Academy of Sciences, 2019, 116(46): 23299-23467.
SRR7756082	PRJNA436039	SAMN08611893	Singapore		an open rooftop balcony	2016-09-01	WGS	Illumina HiSeq 2500	Gusareva E S, Acerbi E, Lau K J X, et al. Microbial communities in the tropical air ecosystem follow a precise diel cycle[J]. Proceedings of the National Academy of Sciences, 2019, 116(46): 23299-23468.
SRR7756083	PRJNA436039	SAMN08611892	Singapore		an open rooftop balcony	2016-09-01	WGS	Illumina HiSeq 2500	Gusareva E S, Acerbi E, Lau K J X, et al. Microbial communities in the tropical air ecosystem follow a precise diel cycle[J]. Proceedings of the National Academy of Sciences, 2019, 116(46): 23299-23469.
SRR7756084	PRJNA436039	SAMN08611894	Singapore		an open rooftop balcony	2016-09-01	WGS	Illumina HiSeq 2500	Gusareva E S, Acerbi E, Lau K J X, et al. Microbial communities in the tropical air ecosystem follow a precise diel cycle[J]. Proceedings of the National Academy of Sciences, 2019, 116(46): 23299-23470.
SRR7756085	PRJNA436039	SAMN08611802	Singapore		an open rooftop balcony	2016-08-29	WGS	Illumina HiSeq 2500	Gusareva E S, Acerbi E, Lau K J X, et al. Microbial communities in the tropical air ecosystem follow a precise diel cycle[J]. Proceedings of the National Academy of Sciences, 2019, 116(46): 23299-23471.
SRR7756086	PRJNA436039	SAMN08611560	Singapore		an open rooftop balcony	2016-02-03	WGS	Illumina HiSeq 2500	Gusareva E S, Acerbi E, Lau K J X, et al. Microbial communities in the tropical air ecosystem follow a precise diel cycle[J]. Proceedings of the National Academy of Sciences, 2019, 116(46): 23299-23472.
SRR7756087	PRJNA436039	SAMN08611561	Singapore		an open rooftop balcony	2016-02-03	WGS	Illumina HiSeq 2500	Gusareva E S, Acerbi E, Lau K J X, et al. Microbial communities in the tropical air ecosystem follow a precise diel cycle[J]. Proceedings of the National Academy of Sciences, 2019, 116(46): 23299-23473.
SRR7756088	PRJNA436039	SAMN08611558	Singapore		an open rooftop balcony	2016-02-03	WGS	Illumina HiSeq 2500	Gusareva E S, Acerbi E, Lau K J X, et al. Microbial communities in the tropical air ecosystem follow a precise diel cycle[J]. Proceedings of the National Academy of Sciences, 2019, 116(46): 23299-23474.
SRR7756089	PRJNA436039	SAMN08611559	Singapore		an open rooftop balcony	2016-02-03	WGS	Illumina HiSeq 2500	Gusareva E S, Acerbi E, Lau K J X, et al. Microbial communities in the tropical air ecosystem follow a precise diel cycle[J]. Proceedings of the National Academy of Sciences, 2019, 116(46): 23299-23475.
SRR7756090	PRJNA436039	SAMN08611556	Singapore		an open rooftop balcony	2016-02-03	WGS	Illumina HiSeq 2500	Gusareva E S, Acerbi E, Lau K J X, et al. Microbial communities in the tropical air ecosystem follow a precise diel cycle[J]. Proceedings of the National Academy of Sciences, 2019, 116(46): 23299-23476.
SRR7756091	PRJNA436039	SAMN08611557	Singapore		an open rooftop balcony	2016-02-03	WGS	Illumina HiSeq 2500	Gusareva E S, Acerbi E, Lau K J X, et al. Microbial communities in the tropical air ecosystem follow a precise diel cycle[J]. Proceedings of the National Academy of Sciences, 2019, 116(46): 23299-23477.
SRR7756092	PRJNA436039	SAMN08611554	Singapore		an open rooftop balcony	2016-02-03	WGS	Illumina HiSeq 2500	Gusareva E S, Acerbi E, Lau K J X, et al. Microbial communities in the tropical air ecosystem follow a precise diel cycle[J]. Proceedings of the National Academy of Sciences, 2019, 116(46): 23299-23478.
SRR7756093	PRJNA436039	SAMN08611555	Singapore		an open rooftop balcony	2016-02-03	WGS	Illumina HiSeq 2500	Gusareva E S, Acerbi E, Lau K J X, et al. Microbial communities in the tropical air ecosystem follow a precise diel cycle[J]. Proceedings of the National Academy of Sciences, 2019, 116(46): 23299-23479.
SRR7756094	PRJNA436039	SAMN08611562	Singapore		an open rooftop balcony	2016-02-03	WGS	Illumina HiSeq 2500	Gusareva E S, Acerbi E, Lau K J X, et al. Microbial communities in the tropical air ecosystem follow a precise diel cycle[J]. Proceedings of the National Academy of Sciences, 2019, 116(46): 23299-23480.
SRR7756095	PRJNA436039	SAMN08611563	Singapore		an open rooftop balcony	2016-02-03	WGS	Illumina HiSeq 2500	Gusareva E S, Acerbi E, Lau K J X, et al. Microbial communities in the tropical air ecosystem follow a precise diel cycle[J]. Proceedings of the National Academy of Sciences, 2019, 116(46): 23299-23481.
SRR7756096	PRJNA436039	SAMN08611722	Singapore		an open rooftop balcony	2016-05-12	WGS	Illumina HiSeq 2500	Gusareva E S, Acerbi E, Lau K J X, et al. Microbial communities in the tropical air ecosystem follow a precise diel cycle[J]. Proceedings of the National Academy of Sciences, 2019, 116(46): 23299-23482.
SRR7756097	PRJNA436039	SAMN08611723	Singapore		an open rooftop balcony	2016-05-12	WGS	Illumina HiSeq 2500	Gusareva E S, Acerbi E, Lau K J X, et al. Microbial communities in the tropical air ecosystem follow a precise diel cycle[J]. Proceedings of the National Academy of Sciences, 2019, 116(46): 23299-23483.
SRR7756098	PRJNA436039	SAMN08612105	Singapore		an open rooftop balcony	2016-12-09	WGS	Illumina HiSeq 2500	Gusareva E S, Acerbi E, Lau K J X, et al. Microbial communities in the tropical air ecosystem follow a precise diel cycle[J]. Proceedings of the National Academy of Sciences, 2019, 116(46): 23299-23484.
SRR7756099	PRJNA436039	SAMN08612104	Singapore		an open rooftop balcony	2016-12-09	WGS	Illumina HiSeq 2500	Gusareva E S, Acerbi E, Lau K J X, et al. Microbial communities in the tropical air ecosystem follow a precise diel cycle[J]. Proceedings of the National Academy of Sciences, 2019, 116(46): 23299-23485.
SRR7756100	PRJNA436039	SAMN08612111	Singapore		an open rooftop balcony	2016-12-09	WGS	Illumina HiSeq 2500	Gusareva E S, Acerbi E, Lau K J X, et al. Microbial communities in the tropical air ecosystem follow a precise diel cycle[J]. Proceedings of the National Academy of Sciences, 2019, 116(46): 23299-23486.
SRR7756101	PRJNA436039	SAMN08612110	Singapore		an open rooftop balcony	2016-12-09	WGS	Illumina HiSeq 2500	Gusareva E S, Acerbi E, Lau K J X, et al. Microbial communities in the tropical air ecosystem follow a precise diel cycle[J]. Proceedings of the National Academy of Sciences, 2019, 116(46): 23299-23487.
SRR7756102	PRJNA436039	SAMN08612109	Singapore		an open rooftop balcony	2016-12-09	WGS	Illumina HiSeq 2500	Gusareva E S, Acerbi E, Lau K J X, et al. Microbial communities in the tropical air ecosystem follow a precise diel cycle[J]. Proceedings of the National Academy of Sciences, 2019, 116(46): 23299-23488.
SRR7756103	PRJNA436039	SAMN08612108	Singapore		an open rooftop balcony	2016-12-09	WGS	Illumina HiSeq 2500	Gusareva E S, Acerbi E, Lau K J X, et al. Microbial communities in the tropical air ecosystem follow a precise diel cycle[J]. Proceedings of the National Academy of Sciences, 2019, 116(46): 23299-23489.
SRR7756104	PRJNA436039	SAMN08611714	Singapore		an open rooftop balcony	2016-05-12	WGS	Illumina HiSeq 2500	Gusareva E S, Acerbi E, Lau K J X, et al. Microbial communities in the tropical air ecosystem follow a precise diel cycle[J]. Proceedings of the National Academy of Sciences, 2019, 116(46): 23299-23490.
SRR7756105	PRJNA436039	SAMN08611715	Singapore		an open rooftop balcony	2016-05-12	WGS	Illumina HiSeq 2500	Gusareva E S, Acerbi E, Lau K J X, et al. Microbial communities in the tropical air ecosystem follow a precise diel cycle[J]. Proceedings of the National Academy of Sciences, 2019, 116(46): 23299-23491.
SRR7756106	PRJNA436039	SAMN08611716	Singapore		an open rooftop balcony	2016-05-12	WGS	Illumina HiSeq 2500	Gusareva E S, Acerbi E, Lau K J X, et al. Microbial communities in the tropical air ecosystem follow a precise diel cycle[J]. Proceedings of the National Academy of Sciences, 2019, 116(46): 23299-23492.
SRR7756107	PRJNA436039	SAMN08611717	Singapore		an open rooftop balcony	2016-05-12	WGS	Illumina HiSeq 2500	Gusareva E S, Acerbi E, Lau K J X, et al. Microbial communities in the tropical air ecosystem follow a precise diel cycle[J]. Proceedings of the National Academy of Sciences, 2019, 116(46): 23299-23493.
SRR7756108	PRJNA436039	SAMN08611718	Singapore		an open rooftop balcony	2016-05-12	WGS	Illumina HiSeq 2500	Gusareva E S, Acerbi E, Lau K J X, et al. Microbial communities in the tropical air ecosystem follow a precise diel cycle[J]. Proceedings of the National Academy of Sciences, 2019, 116(46): 23299-23494.
SRR7756109	PRJNA436039	SAMN08611719	Singapore		an open rooftop balcony	2016-05-12	WGS	Illumina HiSeq 2500	Gusareva E S, Acerbi E, Lau K J X, et al. Microbial communities in the tropical air ecosystem follow a precise diel cycle[J]. Proceedings of the National Academy of Sciences, 2019, 116(46): 23299-23495.
SRR7756110	PRJNA436039	SAMN08611720	Singapore		an open rooftop balcony	2016-05-12	WGS	Illumina HiSeq 2500	Gusareva E S, Acerbi E, Lau K J X, et al. Microbial communities in the tropical air ecosystem follow a precise diel cycle[J]. Proceedings of the National Academy of Sciences, 2019, 116(46): 23299-23496.
SRR7756111	PRJNA436039	SAMN08611721	Singapore		an open rooftop balcony	2016-05-12	WGS	Illumina HiSeq 2500	Gusareva E S, Acerbi E, Lau K J X, et al. Microbial communities in the tropical air ecosystem follow a precise diel cycle[J]. Proceedings of the National Academy of Sciences, 2019, 116(46): 23299-23497.
SRR7756112	PRJNA436039	SAMN08611737	Singapore		an open rooftop balcony	2016-05-12	WGS	Illumina HiSeq 2500	Gusareva E S, Acerbi E, Lau K J X, et al. Microbial communities in the tropical air ecosystem follow a precise diel cycle[J]. Proceedings of the National Academy of Sciences, 2019, 116(46): 23299-23498.
SRR7756113	PRJNA436039	SAMN08611736	Singapore		an open rooftop balcony	2016-05-12	WGS	Illumina HiSeq 2500	Gusareva E S, Acerbi E, Lau K J X, et al. Microbial communities in the tropical air ecosystem follow a precise diel cycle[J]. Proceedings of the National Academy of Sciences, 2019, 116(46): 23299-23499.
SRR7756114	PRJNA436039	SAMN08611735	Singapore		an open rooftop balcony	2016-05-12	WGS	Illumina HiSeq 2500	Gusareva E S, Acerbi E, Lau K J X, et al. Microbial communities in the tropical air ecosystem follow a precise diel cycle[J]. Proceedings of the National Academy of Sciences, 2019, 116(46): 23299-23500.
SRR7756115	PRJNA436039	SAMN08611734	Singapore		an open rooftop balcony	2016-05-12	WGS	Illumina HiSeq 2500	Gusareva E S, Acerbi E, Lau K J X, et al. Microbial communities in the tropical air ecosystem follow a precise diel cycle[J]. Proceedings of the National Academy of Sciences, 2019, 116(46): 23299-23501.
SRR7756116	PRJNA436039	SAMN08611741	Singapore		an open rooftop balcony	2016-05-12	WGS	Illumina HiSeq 2500	Gusareva E S, Acerbi E, Lau K J X, et al. Microbial communities in the tropical air ecosystem follow a precise diel cycle[J]. Proceedings of the National Academy of Sciences, 2019, 116(46): 23299-23502.
SRR7756117	PRJNA436039	SAMN08611740	Singapore		an open rooftop balcony	2016-05-12	WGS	Illumina HiSeq 2500	Gusareva E S, Acerbi E, Lau K J X, et al. Microbial communities in the tropical air ecosystem follow a precise diel cycle[J]. Proceedings of the National Academy of Sciences, 2019, 116(46): 23299-23503.
SRR7756118	PRJNA436039	SAMN08611739	Singapore		an open rooftop balcony	2016-05-12	WGS	Illumina HiSeq 2500	Gusareva E S, Acerbi E, Lau K J X, et al. Microbial communities in the tropical air ecosystem follow a precise diel cycle[J]. Proceedings of the National Academy of Sciences, 2019, 116(46): 23299-23504.
SRR7756119	PRJNA436039	SAMN08611738	Singapore		an open rooftop balcony	2016-05-12	WGS	Illumina HiSeq 2500	Gusareva E S, Acerbi E, Lau K J X, et al. Microbial communities in the tropical air ecosystem follow a precise diel cycle[J]. Proceedings of the National Academy of Sciences, 2019, 116(46): 23299-23505.
SRR7756120	PRJNA436039	SAMN08611743	Singapore		an open rooftop balcony	2016-05-12	WGS	Illumina HiSeq 2500	Gusareva E S, Acerbi E, Lau K J X, et al. Microbial communities in the tropical air ecosystem follow a precise diel cycle[J]. Proceedings of the National Academy of Sciences, 2019, 116(46): 23299-23506.
SRR7756121	PRJNA436039	SAMN08611742	Singapore		an open rooftop balcony	2016-05-12	WGS	Illumina HiSeq 2500	Gusareva E S, Acerbi E, Lau K J X, et al. Microbial communities in the tropical air ecosystem follow a precise diel cycle[J]. Proceedings of the National Academy of Sciences, 2019, 116(46): 23299-23507.
SRR7756122	PRJNA436039	SAMN08612273	Singapore		an open rooftop balcony	2017-02-23	WGS	Illumina HiSeq 2500	Gusareva E S, Acerbi E, Lau K J X, et al. Microbial communities in the tropical air ecosystem follow a precise diel cycle[J]. Proceedings of the National Academy of Sciences, 2019, 116(46): 23299-23508.
SRR7756123	PRJNA436039	SAMN08612272	Singapore		an open rooftop balcony	2017-02-23	WGS	Illumina HiSeq 2500	Gusareva E S, Acerbi E, Lau K J X, et al. Microbial communities in the tropical air ecosystem follow a precise diel cycle[J]. Proceedings of the National Academy of Sciences, 2019, 116(46): 23299-23509.
SRR7756124	PRJNA436039	SAMN08611952	Singapore		an open rooftop balcony	2016-12-04	WGS	Illumina HiSeq 2500	Gusareva E S, Acerbi E, Lau K J X, et al. Microbial communities in the tropical air ecosystem follow a precise diel cycle[J]. Proceedings of the National Academy of Sciences, 2019, 116(46): 23299-23510.
SRR7756125	PRJNA436039	SAMN08611953	Singapore		an open rooftop balcony	2016-12-04	WGS	Illumina HiSeq 2500	Gusareva E S, Acerbi E, Lau K J X, et al. Microbial communities in the tropical air ecosystem follow a precise diel cycle[J]. Proceedings of the National Academy of Sciences, 2019, 116(46): 23299-23511.
SRR7756126	PRJNA436039	SAMN08611587	Singapore		an open rooftop balcony	2016-02-05	WGS	Illumina HiSeq 2500	Gusareva E S, Acerbi E, Lau K J X, et al. Microbial communities in the tropical air ecosystem follow a precise diel cycle[J]. Proceedings of the National Academy of Sciences, 2019, 116(46): 23299-23512.
SRR7756127	PRJNA436039	SAMN08612060	Singapore		an open rooftop balcony	2016-12-07	WGS	Illumina HiSeq 2500	Gusareva E S, Acerbi E, Lau K J X, et al. Microbial communities in the tropical air ecosystem follow a precise diel cycle[J]. Proceedings of the National Academy of Sciences, 2019, 116(46): 23299-23513.
SRR7756128	PRJNA436039	SAMN08612061	Singapore		an open rooftop balcony	2016-12-07	WGS	Illumina HiSeq 2500	Gusareva E S, Acerbi E, Lau K J X, et al. Microbial communities in the tropical air ecosystem follow a precise diel cycle[J]. Proceedings of the National Academy of Sciences, 2019, 116(46): 23299-23514.
SRR7756129	PRJNA436039	SAMN08612058	Singapore		an open rooftop balcony	2016-12-07	WGS	Illumina HiSeq 2500	Gusareva E S, Acerbi E, Lau K J X, et al. Microbial communities in the tropical air ecosystem follow a precise diel cycle[J]. Proceedings of the National Academy of Sciences, 2019, 116(46): 23299-23515.
SRR7756130	PRJNA436039	SAMN08612059	Singapore		an open rooftop balcony	2016-12-07	WGS	Illumina HiSeq 2500	Gusareva E S, Acerbi E, Lau K J X, et al. Microbial communities in the tropical air ecosystem follow a precise diel cycle[J]. Proceedings of the National Academy of Sciences, 2019, 116(46): 23299-23516.
SRR7756131	PRJNA436039	SAMN08611944	Singapore		an open rooftop balcony	2016-09-02	WGS	Illumina HiSeq 2500	Gusareva E S, Acerbi E, Lau K J X, et al. Microbial communities in the tropical air ecosystem follow a precise diel cycle[J]. Proceedings of the National Academy of Sciences, 2019, 116(46): 23299-23517.
SRR7756132	PRJNA436039	SAMN08612057	Singapore		an open rooftop balcony	2016-12-07	WGS	Illumina HiSeq 2500	Gusareva E S, Acerbi E, Lau K J X, et al. Microbial communities in the tropical air ecosystem follow a precise diel cycle[J]. Proceedings of the National Academy of Sciences, 2019, 116(46): 23299-23518.
SRR7756133	PRJNA436039	SAMN08611633	Singapore		an open rooftop balcony	2016-05-09	WGS	Illumina HiSeq 2500	Gusareva E S, Acerbi E, Lau K J X, et al. Microbial communities in the tropical air ecosystem follow a precise diel cycle[J]. Proceedings of the National Academy of Sciences, 2019, 116(46): 23299-23519.
SRR7756134	PRJNA436039	SAMN08611632	Singapore		an open rooftop balcony	2016-05-09	WGS	Illumina HiSeq 2500	Gusareva E S, Acerbi E, Lau K J X, et al. Microbial communities in the tropical air ecosystem follow a precise diel cycle[J]. Proceedings of the National Academy of Sciences, 2019, 116(46): 23299-23520.
SRR7756135	PRJNA436039	SAMN08611631	Singapore		an open rooftop balcony	2016-05-09	WGS	Illumina HiSeq 2500	Gusareva E S, Acerbi E, Lau K J X, et al. Microbial communities in the tropical air ecosystem follow a precise diel cycle[J]. Proceedings of the National Academy of Sciences, 2019, 116(46): 23299-23521.
SRR7756136	PRJNA436039	SAMN08611630	Singapore		an open rooftop balcony	2016-05-09	WGS	Illumina HiSeq 2500	Gusareva E S, Acerbi E, Lau K J X, et al. Microbial communities in the tropical air ecosystem follow a precise diel cycle[J]. Proceedings of the National Academy of Sciences, 2019, 116(46): 23299-23522.
SRR7756137	PRJNA436039	SAMN08611629	Singapore		an open rooftop balcony	2016-05-09	WGS	Illumina HiSeq 2500	Gusareva E S, Acerbi E, Lau K J X, et al. Microbial communities in the tropical air ecosystem follow a precise diel cycle[J]. Proceedings of the National Academy of Sciences, 2019, 116(46): 23299-23523.
SRR7756138	PRJNA436039	SAMN08611628	Singapore		an open rooftop balcony	2016-05-09	WGS	Illumina HiSeq 2500	Gusareva E S, Acerbi E, Lau K J X, et al. Microbial communities in the tropical air ecosystem follow a precise diel cycle[J]. Proceedings of the National Academy of Sciences, 2019, 116(46): 23299-23524.
SRR7756139	PRJNA436039	SAMN08611627	Singapore		an open rooftop balcony	2016-05-09	WGS	Illumina HiSeq 2500	Gusareva E S, Acerbi E, Lau K J X, et al. Microbial communities in the tropical air ecosystem follow a precise diel cycle[J]. Proceedings of the National Academy of Sciences, 2019, 116(46): 23299-23525.
SRR7756140	PRJNA436039	SAMN08611626	Singapore		an open rooftop balcony	2016-05-09	WGS	Illumina HiSeq 2500	Gusareva E S, Acerbi E, Lau K J X, et al. Microbial communities in the tropical air ecosystem follow a precise diel cycle[J]. Proceedings of the National Academy of Sciences, 2019, 116(46): 23299-23526.
SRR7756141	PRJNA436039	SAMN08611625	Singapore		an open rooftop balcony	2016-05-09	WGS	Illumina HiSeq 2500	Gusareva E S, Acerbi E, Lau K J X, et al. Microbial communities in the tropical air ecosystem follow a precise diel cycle[J]. Proceedings of the National Academy of Sciences, 2019, 116(46): 23299-23527.
SRR7756142	PRJNA436039	SAMN08611624	Singapore		an open rooftop balcony	2016-05-09	WGS	Illumina HiSeq 2500	Gusareva E S, Acerbi E, Lau K J X, et al. Microbial communities in the tropical air ecosystem follow a precise diel cycle[J]. Proceedings of the National Academy of Sciences, 2019, 116(46): 23299-23528.
SRR7756143	PRJNA436039	SAMN08611823	Singapore		an open rooftop balcony	2016-08-30	WGS	Illumina HiSeq 2500	Gusareva E S, Acerbi E, Lau K J X, et al. Microbial communities in the tropical air ecosystem follow a precise diel cycle[J]. Proceedings of the National Academy of Sciences, 2019, 116(46): 23299-23529.
SRR7756144	PRJNA436039	SAMN08611822	Singapore		an open rooftop balcony	2016-08-30	WGS	Illumina HiSeq 2500	Gusareva E S, Acerbi E, Lau K J X, et al. Microbial communities in the tropical air ecosystem follow a precise diel cycle[J]. Proceedings of the National Academy of Sciences, 2019, 116(46): 23299-23530.
SRR7756145	PRJNA436039	SAMN08611950	Singapore		an open rooftop balcony	2016-12-04	WGS	Illumina HiSeq 2500	Gusareva E S, Acerbi E, Lau K J X, et al. Microbial communities in the tropical air ecosystem follow a precise diel cycle[J]. Proceedings of the National Academy of Sciences, 2019, 116(46): 23299-23531.
SRR7756146	PRJNA436039	SAMN08611817	Singapore		an open rooftop balcony	2016-08-30	WGS	Illumina HiSeq 2500	Gusareva E S, Acerbi E, Lau K J X, et al. Microbial communities in the tropical air ecosystem follow a precise diel cycle[J]. Proceedings of the National Academy of Sciences, 2019, 116(46): 23299-23532.
SRR7756147	PRJNA436039	SAMN08612004	Singapore		an open rooftop balcony	2016-12-06	WGS	Illumina HiSeq 2500	Gusareva E S, Acerbi E, Lau K J X, et al. Microbial communities in the tropical air ecosystem follow a precise diel cycle[J]. Proceedings of the National Academy of Sciences, 2019, 116(46): 23299-23533.
SRR7756148	PRJNA436039	SAMN08611816	Singapore		an open rooftop balcony	2016-08-29	WGS	Illumina HiSeq 2500	Gusareva E S, Acerbi E, Lau K J X, et al. Microbial communities in the tropical air ecosystem follow a precise diel cycle[J]. Proceedings of the National Academy of Sciences, 2019, 116(46): 23299-23534.
SRR7756149	PRJNA436039	SAMN08612056	Singapore		an open rooftop balcony	2016-12-07	WGS	Illumina HiSeq 2500	Gusareva E S, Acerbi E, Lau K J X, et al. Microbial communities in the tropical air ecosystem follow a precise diel cycle[J]. Proceedings of the National Academy of Sciences, 2019, 116(46): 23299-23535.
SRR7756150	PRJNA436039	SAMN08612054	Singapore		an open rooftop balcony	2016-12-07	WGS	Illumina HiSeq 2500	Gusareva E S, Acerbi E, Lau K J X, et al. Microbial communities in the tropical air ecosystem follow a precise diel cycle[J]. Proceedings of the National Academy of Sciences, 2019, 116(46): 23299-23536.
SRR7756151	PRJNA436039	SAMN08612055	Singapore		an open rooftop balcony	2016-12-07	WGS	Illumina HiSeq 2500	Gusareva E S, Acerbi E, Lau K J X, et al. Microbial communities in the tropical air ecosystem follow a precise diel cycle[J]. Proceedings of the National Academy of Sciences, 2019, 116(46): 23299-23537.
SRR7756152	PRJNA436039	SAMN08611937	Singapore		an open rooftop balcony	2016-09-02	WGS	Illumina HiSeq 2500	Gusareva E S, Acerbi E, Lau K J X, et al. Microbial communities in the tropical air ecosystem follow a precise diel cycle[J]. Proceedings of the National Academy of Sciences, 2019, 116(46): 23299-23538.
SRR7756153	PRJNA436039	SAMN08611926	Singapore		an open rooftop balcony	2016-09-02	WGS	Illumina HiSeq 2500	Gusareva E S, Acerbi E, Lau K J X, et al. Microbial communities in the tropical air ecosystem follow a precise diel cycle[J]. Proceedings of the National Academy of Sciences, 2019, 116(46): 23299-23539.
SRR7756154	PRJNA436039	SAMN08611927	Singapore		an open rooftop balcony	2016-09-02	WGS	Illumina HiSeq 2500	Gusareva E S, Acerbi E, Lau K J X, et al. Microbial communities in the tropical air ecosystem follow a precise diel cycle[J]. Proceedings of the National Academy of Sciences, 2019, 116(46): 23299-23540.
SRR7756155	PRJNA436039	SAMN08611924	Singapore		an open rooftop balcony	2016-09-01	WGS	Illumina HiSeq 2500	Gusareva E S, Acerbi E, Lau K J X, et al. Microbial communities in the tropical air ecosystem follow a precise diel cycle[J]. Proceedings of the National Academy of Sciences, 2019, 116(46): 23299-23541.
SRR7756156	PRJNA436039	SAMN08611925	Singapore		an open rooftop balcony	2016-09-02	WGS	Illumina HiSeq 2500	Gusareva E S, Acerbi E, Lau K J X, et al. Microbial communities in the tropical air ecosystem follow a precise diel cycle[J]. Proceedings of the National Academy of Sciences, 2019, 116(46): 23299-23542.
SRR7756157	PRJNA436039	SAMN08611930	Singapore		an open rooftop balcony	2016-09-02	WGS	Illumina HiSeq 2500	Gusareva E S, Acerbi E, Lau K J X, et al. Microbial communities in the tropical air ecosystem follow a precise diel cycle[J]. Proceedings of the National Academy of Sciences, 2019, 116(46): 23299-23543.
SRR7756158	PRJNA436039	SAMN08611931	Singapore		an open rooftop balcony	2016-09-02	WGS	Illumina HiSeq 2500	Gusareva E S, Acerbi E, Lau K J X, et al. Microbial communities in the tropical air ecosystem follow a precise diel cycle[J]. Proceedings of the National Academy of Sciences, 2019, 116(46): 23299-23544.
SRR7756159	PRJNA436039	SAMN08611928	Singapore		an open rooftop balcony	2016-09-02	WGS	Illumina HiSeq 2500	Gusareva E S, Acerbi E, Lau K J X, et al. Microbial communities in the tropical air ecosystem follow a precise diel cycle[J]. Proceedings of the National Academy of Sciences, 2019, 116(46): 23299-23545.
SRR7756160	PRJNA436039	SAMN08611929	Singapore		an open rooftop balcony	2016-09-02	WGS	Illumina HiSeq 2500	Gusareva E S, Acerbi E, Lau K J X, et al. Microbial communities in the tropical air ecosystem follow a precise diel cycle[J]. Proceedings of the National Academy of Sciences, 2019, 116(46): 23299-23546.
SRR7756161	PRJNA436039	SAMN08611932	Singapore		an open rooftop balcony	2016-09-02	WGS	Illumina HiSeq 2500	Gusareva E S, Acerbi E, Lau K J X, et al. Microbial communities in the tropical air ecosystem follow a precise diel cycle[J]. Proceedings of the National Academy of Sciences, 2019, 116(46): 23299-23547.
SRR7756162	PRJNA436039	SAMN08611933	Singapore		an open rooftop balcony	2016-09-02	WGS	Illumina HiSeq 2500	Gusareva E S, Acerbi E, Lau K J X, et al. Microbial communities in the tropical air ecosystem follow a precise diel cycle[J]. Proceedings of the National Academy of Sciences, 2019, 116(46): 23299-23548.
SRR7756163	PRJNA436039	SAMN08612062	Singapore		an open rooftop balcony	2016-12-07	WGS	Illumina HiSeq 2500	Gusareva E S, Acerbi E, Lau K J X, et al. Microbial communities in the tropical air ecosystem follow a precise diel cycle[J]. Proceedings of the National Academy of Sciences, 2019, 116(46): 23299-23549.
SRR7756164	PRJNA436039	SAMN08612063	Singapore		an open rooftop balcony	2016-12-07	WGS	Illumina HiSeq 2500	Gusareva E S, Acerbi E, Lau K J X, et al. Microbial communities in the tropical air ecosystem follow a precise diel cycle[J]. Proceedings of the National Academy of Sciences, 2019, 116(46): 23299-23550.
SRR7756165	PRJNA436039	SAMN08611909	Singapore		an open rooftop balcony	2016-09-01	WGS	Illumina HiSeq 2500	Gusareva E S, Acerbi E, Lau K J X, et al. Microbial communities in the tropical air ecosystem follow a precise diel cycle[J]. Proceedings of the National Academy of Sciences, 2019, 116(46): 23299-23551.
SRR7756166	PRJNA436039	SAMN08611908	Singapore		an open rooftop balcony	2016-09-01	WGS	Illumina HiSeq 2500	Gusareva E S, Acerbi E, Lau K J X, et al. Microbial communities in the tropical air ecosystem follow a precise diel cycle[J]. Proceedings of the National Academy of Sciences, 2019, 116(46): 23299-23552.
SRR7756167	PRJNA436039	SAMN08611911	Singapore		an open rooftop balcony	2016-09-01	WGS	Illumina HiSeq 2500	Gusareva E S, Acerbi E, Lau K J X, et al. Microbial communities in the tropical air ecosystem follow a precise diel cycle[J]. Proceedings of the National Academy of Sciences, 2019, 116(46): 23299-23553.
SRR7756168	PRJNA436039	SAMN08611910	Singapore		an open rooftop balcony	2016-09-01	WGS	Illumina HiSeq 2500	Gusareva E S, Acerbi E, Lau K J X, et al. Microbial communities in the tropical air ecosystem follow a precise diel cycle[J]. Proceedings of the National Academy of Sciences, 2019, 116(46): 23299-23554.
SRR7756169	PRJNA436039	SAMN08611905	Singapore		an open rooftop balcony	2016-09-01	WGS	Illumina HiSeq 2500	Gusareva E S, Acerbi E, Lau K J X, et al. Microbial communities in the tropical air ecosystem follow a precise diel cycle[J]. Proceedings of the National Academy of Sciences, 2019, 116(46): 23299-23555.
SRR7756170	PRJNA436039	SAMN08611904	Singapore		an open rooftop balcony	2016-09-01	WGS	Illumina HiSeq 2500	Gusareva E S, Acerbi E, Lau K J X, et al. Microbial communities in the tropical air ecosystem follow a precise diel cycle[J]. Proceedings of the National Academy of Sciences, 2019, 116(46): 23299-23556.
SRR7756171	PRJNA436039	SAMN08611907	Singapore		an open rooftop balcony	2016-09-01	WGS	Illumina HiSeq 2500	Gusareva E S, Acerbi E, Lau K J X, et al. Microbial communities in the tropical air ecosystem follow a precise diel cycle[J]. Proceedings of the National Academy of Sciences, 2019, 116(46): 23299-23557.
SRR7756172	PRJNA436039	SAMN08611906	Singapore		an open rooftop balcony	2016-09-01	WGS	Illumina HiSeq 2500	Gusareva E S, Acerbi E, Lau K J X, et al. Microbial communities in the tropical air ecosystem follow a precise diel cycle[J]. Proceedings of the National Academy of Sciences, 2019, 116(46): 23299-23558.
SRR7756173	PRJNA436039	SAMN08611596	Singapore		an open rooftop balcony	2016-02-05	WGS	Illumina HiSeq 2500	Gusareva E S, Acerbi E, Lau K J X, et al. Microbial communities in the tropical air ecosystem follow a precise diel cycle[J]. Proceedings of the National Academy of Sciences, 2019, 116(46): 23299-23559.
SRR7756174	PRJNA436039	SAMN08611597	Singapore		an open rooftop balcony	2016-02-05	WGS	Illumina HiSeq 2500	Gusareva E S, Acerbi E, Lau K J X, et al. Microbial communities in the tropical air ecosystem follow a precise diel cycle[J]. Proceedings of the National Academy of Sciences, 2019, 116(46): 23299-23560.
SRR7756175	PRJNA436039	SAMN08611594	Singapore		an open rooftop balcony	2016-02-05	WGS	Illumina HiSeq 2500	Gusareva E S, Acerbi E, Lau K J X, et al. Microbial communities in the tropical air ecosystem follow a precise diel cycle[J]. Proceedings of the National Academy of Sciences, 2019, 116(46): 23299-23561.
SRR7756176	PRJNA436039	SAMN08611595	Singapore		an open rooftop balcony	2016-02-05	WGS	Illumina HiSeq 2500	Gusareva E S, Acerbi E, Lau K J X, et al. Microbial communities in the tropical air ecosystem follow a precise diel cycle[J]. Proceedings of the National Academy of Sciences, 2019, 116(46): 23299-23562.
SRR7756177	PRJNA436039	SAMN08611913	Singapore		an open rooftop balcony	2016-09-01	WGS	Illumina HiSeq 2500	Gusareva E S, Acerbi E, Lau K J X, et al. Microbial communities in the tropical air ecosystem follow a precise diel cycle[J]. Proceedings of the National Academy of Sciences, 2019, 116(46): 23299-23563.
SRR7756178	PRJNA436039	SAMN08611912	Singapore		an open rooftop balcony	2016-09-01	WGS	Illumina HiSeq 2500	Gusareva E S, Acerbi E, Lau K J X, et al. Microbial communities in the tropical air ecosystem follow a precise diel cycle[J]. Proceedings of the National Academy of Sciences, 2019, 116(46): 23299-23564.
SRR7756179	PRJNA436039	SAMN08611598	Singapore		an open rooftop balcony	2016-02-05	WGS	Illumina HiSeq 2500	Gusareva E S, Acerbi E, Lau K J X, et al. Microbial communities in the tropical air ecosystem follow a precise diel cycle[J]. Proceedings of the National Academy of Sciences, 2019, 116(46): 23299-23565.
SRR7756180	PRJNA436039	SAMN08611599	Singapore		an open rooftop balcony	2016-05-08	WGS	Illumina HiSeq 2500	Gusareva E S, Acerbi E, Lau K J X, et al. Microbial communities in the tropical air ecosystem follow a precise diel cycle[J]. Proceedings of the National Academy of Sciences, 2019, 116(46): 23299-23566.
SRR7756181	PRJNA436039	SAMN08611781	Singapore		an open rooftop balcony	2016-08-28	WGS	Illumina HiSeq 2500	Gusareva E S, Acerbi E, Lau K J X, et al. Microbial communities in the tropical air ecosystem follow a precise diel cycle[J]. Proceedings of the National Academy of Sciences, 2019, 116(46): 23299-23567.
SRR7756182	PRJNA436039	SAMN08611780	Singapore		an open rooftop balcony	2016-08-28	WGS	Illumina HiSeq 2500	Gusareva E S, Acerbi E, Lau K J X, et al. Microbial communities in the tropical air ecosystem follow a precise diel cycle[J]. Proceedings of the National Academy of Sciences, 2019, 116(46): 23299-23568.
SRR7756183	PRJNA436039	SAMN08611779	Singapore		an open rooftop balcony	2016-08-28	WGS	Illumina HiSeq 2500	Gusareva E S, Acerbi E, Lau K J X, et al. Microbial communities in the tropical air ecosystem follow a precise diel cycle[J]. Proceedings of the National Academy of Sciences, 2019, 116(46): 23299-23569.
SRR7756184	PRJNA436039	SAMN08611778	Singapore		an open rooftop balcony	2016-08-28	WGS	Illumina HiSeq 2500	Gusareva E S, Acerbi E, Lau K J X, et al. Microbial communities in the tropical air ecosystem follow a precise diel cycle[J]. Proceedings of the National Academy of Sciences, 2019, 116(46): 23299-23570.
SRR7756185	PRJNA436039	SAMN08611777	Singapore		an open rooftop balcony	2016-08-28	WGS	Illumina HiSeq 2500	Gusareva E S, Acerbi E, Lau K J X, et al. Microbial communities in the tropical air ecosystem follow a precise diel cycle[J]. Proceedings of the National Academy of Sciences, 2019, 116(46): 23299-23571.
SRR7756186	PRJNA436039	SAMN08611776	Singapore		an open rooftop balcony	2016-08-28	WGS	Illumina HiSeq 2500	Gusareva E S, Acerbi E, Lau K J X, et al. Microbial communities in the tropical air ecosystem follow a precise diel cycle[J]. Proceedings of the National Academy of Sciences, 2019, 116(46): 23299-23572.
SRR7756187	PRJNA436039	SAMN08611775	Singapore		an open rooftop balcony	2016-08-28	WGS	Illumina HiSeq 2500	Gusareva E S, Acerbi E, Lau K J X, et al. Microbial communities in the tropical air ecosystem follow a precise diel cycle[J]. Proceedings of the National Academy of Sciences, 2019, 116(46): 23299-23573.
SRR7756188	PRJNA436039	SAMN08611843	Singapore		an open rooftop balcony	2016-08-30	WGS	Illumina HiSeq 2500	Gusareva E S, Acerbi E, Lau K J X, et al. Microbial communities in the tropical air ecosystem follow a precise diel cycle[J]. Proceedings of the National Academy of Sciences, 2019, 116(46): 23299-23574.
SRR7756189	PRJNA436039	SAMN08611840	Singapore		an open rooftop balcony	2016-08-30	WGS	Illumina HiSeq 2500	Gusareva E S, Acerbi E, Lau K J X, et al. Microbial communities in the tropical air ecosystem follow a precise diel cycle[J]. Proceedings of the National Academy of Sciences, 2019, 116(46): 23299-23575.
SRR7756190	PRJNA436039	SAMN08611841	Singapore		an open rooftop balcony	2016-08-30	WGS	Illumina HiSeq 2500	Gusareva E S, Acerbi E, Lau K J X, et al. Microbial communities in the tropical air ecosystem follow a precise diel cycle[J]. Proceedings of the National Academy of Sciences, 2019, 116(46): 23299-23576.
SRR7756191	PRJNA436039	SAMN08611838	Singapore		an open rooftop balcony	2016-08-30	WGS	Illumina HiSeq 2500	Gusareva E S, Acerbi E, Lau K J X, et al. Microbial communities in the tropical air ecosystem follow a precise diel cycle[J]. Proceedings of the National Academy of Sciences, 2019, 116(46): 23299-23577.
SRR7756192	PRJNA436039	SAMN08611839	Singapore		an open rooftop balcony	2016-08-30	WGS	Illumina HiSeq 2500	Gusareva E S, Acerbi E, Lau K J X, et al. Microbial communities in the tropical air ecosystem follow a precise diel cycle[J]. Proceedings of the National Academy of Sciences, 2019, 116(46): 23299-23578.
SRR7756193	PRJNA436039	SAMN08611836	Singapore		an open rooftop balcony	2016-08-30	WGS	Illumina HiSeq 2500	Gusareva E S, Acerbi E, Lau K J X, et al. Microbial communities in the tropical air ecosystem follow a precise diel cycle[J]. Proceedings of the National Academy of Sciences, 2019, 116(46): 23299-23579.
SRR7756194	PRJNA436039	SAMN08611837	Singapore		an open rooftop balcony	2016-08-30	WGS	Illumina HiSeq 2500	Gusareva E S, Acerbi E, Lau K J X, et al. Microbial communities in the tropical air ecosystem follow a precise diel cycle[J]. Proceedings of the National Academy of Sciences, 2019, 116(46): 23299-23580.
SRR7756195	PRJNA436039	SAMN08611783	Singapore		an open rooftop balcony	2016-08-29	WGS	Illumina HiSeq 2500	Gusareva E S, Acerbi E, Lau K J X, et al. Microbial communities in the tropical air ecosystem follow a precise diel cycle[J]. Proceedings of the National Academy of Sciences, 2019, 116(46): 23299-23581.
SRR7756196	PRJNA436039	SAMN08611782	Singapore		an open rooftop balcony	2016-08-28	WGS	Illumina HiSeq 2500	Gusareva E S, Acerbi E, Lau K J X, et al. Microbial communities in the tropical air ecosystem follow a precise diel cycle[J]. Proceedings of the National Academy of Sciences, 2019, 116(46): 23299-23582.
SRR7756197	PRJNA436039	SAMN08612023	Singapore		an open rooftop balcony	2016-12-06	WGS	Illumina HiSeq 2500	Gusareva E S, Acerbi E, Lau K J X, et al. Microbial communities in the tropical air ecosystem follow a precise diel cycle[J]. Proceedings of the National Academy of Sciences, 2019, 116(46): 23299-23583.
SRR7756198	PRJNA436039	SAMN08612022	Singapore		an open rooftop balcony	2016-12-06	WGS	Illumina HiSeq 2500	Gusareva E S, Acerbi E, Lau K J X, et al. Microbial communities in the tropical air ecosystem follow a precise diel cycle[J]. Proceedings of the National Academy of Sciences, 2019, 116(46): 23299-23584.
SRR7756199	PRJNA436039	SAMN08612015	Singapore		an open rooftop balcony	2016-12-06	WGS	Illumina HiSeq 2500	Gusareva E S, Acerbi E, Lau K J X, et al. Microbial communities in the tropical air ecosystem follow a precise diel cycle[J]. Proceedings of the National Academy of Sciences, 2019, 116(46): 23299-23585.
SRR7756200	PRJNA436039	SAMN08612014	Singapore		an open rooftop balcony	2016-12-06	WGS	Illumina HiSeq 2500	Gusareva E S, Acerbi E, Lau K J X, et al. Microbial communities in the tropical air ecosystem follow a precise diel cycle[J]. Proceedings of the National Academy of Sciences, 2019, 116(46): 23299-23586.
SRR7756201	PRJNA436039	SAMN08612017	Singapore		an open rooftop balcony	2016-12-06	WGS	Illumina HiSeq 2500	Gusareva E S, Acerbi E, Lau K J X, et al. Microbial communities in the tropical air ecosystem follow a precise diel cycle[J]. Proceedings of the National Academy of Sciences, 2019, 116(46): 23299-23587.
SRR7756202	PRJNA436039	SAMN08612016	Singapore		an open rooftop balcony	2016-12-06	WGS	Illumina HiSeq 2500	Gusareva E S, Acerbi E, Lau K J X, et al. Microbial communities in the tropical air ecosystem follow a precise diel cycle[J]. Proceedings of the National Academy of Sciences, 2019, 116(46): 23299-23588.
SRR7756203	PRJNA436039	SAMN08612019	Singapore		an open rooftop balcony	2016-12-06	WGS	Illumina HiSeq 2500	Gusareva E S, Acerbi E, Lau K J X, et al. Microbial communities in the tropical air ecosystem follow a precise diel cycle[J]. Proceedings of the National Academy of Sciences, 2019, 116(46): 23299-23589.
SRR7756204	PRJNA436039	SAMN08612018	Singapore		an open rooftop balcony	2016-12-06	WGS	Illumina HiSeq 2500	Gusareva E S, Acerbi E, Lau K J X, et al. Microbial communities in the tropical air ecosystem follow a precise diel cycle[J]. Proceedings of the National Academy of Sciences, 2019, 116(46): 23299-23590.
SRR7756205	PRJNA436039	SAMN08612021	Singapore		an open rooftop balcony	2016-12-06	WGS	Illumina HiSeq 2500	Gusareva E S, Acerbi E, Lau K J X, et al. Microbial communities in the tropical air ecosystem follow a precise diel cycle[J]. Proceedings of the National Academy of Sciences, 2019, 116(46): 23299-23591.
SRR7756206	PRJNA436039	SAMN08612020	Singapore		an open rooftop balcony	2016-12-06	WGS	Illumina HiSeq 2500	Gusareva E S, Acerbi E, Lau K J X, et al. Microbial communities in the tropical air ecosystem follow a precise diel cycle[J]. Proceedings of the National Academy of Sciences, 2019, 116(46): 23299-23592.
SRR7756207	PRJNA436039	SAMN08611700	Singapore		an open rooftop balcony	2016-05-11	WGS	Illumina HiSeq 2500	Gusareva E S, Acerbi E, Lau K J X, et al. Microbial communities in the tropical air ecosystem follow a precise diel cycle[J]. Proceedings of the National Academy of Sciences, 2019, 116(46): 23299-23593.
SRR7756208	PRJNA436039	SAMN08611701	Singapore		an open rooftop balcony	2016-05-11	WGS	Illumina HiSeq 2500	Gusareva E S, Acerbi E, Lau K J X, et al. Microbial communities in the tropical air ecosystem follow a precise diel cycle[J]. Proceedings of the National Academy of Sciences, 2019, 116(46): 23299-23594.
SRR7756209	PRJNA436039	SAMN08611698	Singapore		an open rooftop balcony	2016-05-11	WGS	Illumina HiSeq 2500	Gusareva E S, Acerbi E, Lau K J X, et al. Microbial communities in the tropical air ecosystem follow a precise diel cycle[J]. Proceedings of the National Academy of Sciences, 2019, 116(46): 23299-23595.
SRR7756210	PRJNA436039	SAMN08611699	Singapore		an open rooftop balcony	2016-05-11	WGS	Illumina HiSeq 2500	Gusareva E S, Acerbi E, Lau K J X, et al. Microbial communities in the tropical air ecosystem follow a precise diel cycle[J]. Proceedings of the National Academy of Sciences, 2019, 116(46): 23299-23596.
SRR7756211	PRJNA436039	SAMN08611696	Singapore		an open rooftop balcony	2016-05-11	WGS	Illumina HiSeq 2500	Gusareva E S, Acerbi E, Lau K J X, et al. Microbial communities in the tropical air ecosystem follow a precise diel cycle[J]. Proceedings of the National Academy of Sciences, 2019, 116(46): 23299-23597.
SRR7756212	PRJNA436039	SAMN08611697	Singapore		an open rooftop balcony	2016-05-11	WGS	Illumina HiSeq 2500	Gusareva E S, Acerbi E, Lau K J X, et al. Microbial communities in the tropical air ecosystem follow a precise diel cycle[J]. Proceedings of the National Academy of Sciences, 2019, 116(46): 23299-23598.
SRR7756213	PRJNA436039	SAMN08611694	Singapore		an open rooftop balcony	2016-05-11	WGS	Illumina HiSeq 2500	Gusareva E S, Acerbi E, Lau K J X, et al. Microbial communities in the tropical air ecosystem follow a precise diel cycle[J]. Proceedings of the National Academy of Sciences, 2019, 116(46): 23299-23599.
SRR7756214	PRJNA436039	SAMN08611695	Singapore		an open rooftop balcony	2016-05-11	WGS	Illumina HiSeq 2500	Gusareva E S, Acerbi E, Lau K J X, et al. Microbial communities in the tropical air ecosystem follow a precise diel cycle[J]. Proceedings of the National Academy of Sciences, 2019, 116(46): 23299-23600.
SRR7756215	PRJNA436039	SAMN08611702	Singapore		an open rooftop balcony	2016-05-11	WGS	Illumina HiSeq 2500	Gusareva E S, Acerbi E, Lau K J X, et al. Microbial communities in the tropical air ecosystem follow a precise diel cycle[J]. Proceedings of the National Academy of Sciences, 2019, 116(46): 23299-23601.
SRR7756216	PRJNA436039	SAMN08611703	Singapore		an open rooftop balcony	2016-05-11	WGS	Illumina HiSeq 2500	Gusareva E S, Acerbi E, Lau K J X, et al. Microbial communities in the tropical air ecosystem follow a precise diel cycle[J]. Proceedings of the National Academy of Sciences, 2019, 116(46): 23299-23602.
SRR7756217	PRJNA436039	SAMN08612102	Singapore		an open rooftop balcony	2016-12-08	WGS	Illumina HiSeq 2500	Gusareva E S, Acerbi E, Lau K J X, et al. Microbial communities in the tropical air ecosystem follow a precise diel cycle[J]. Proceedings of the National Academy of Sciences, 2019, 116(46): 23299-23603.
SRR7756218	PRJNA436039	SAMN08612103	Singapore		an open rooftop balcony	2016-12-09	WGS	Illumina HiSeq 2500	Gusareva E S, Acerbi E, Lau K J X, et al. Microbial communities in the tropical air ecosystem follow a precise diel cycle[J]. Proceedings of the National Academy of Sciences, 2019, 116(46): 23299-23604.
SRR7756219	PRJNA436039	SAMN08612096	Singapore		an open rooftop balcony	2016-12-08	WGS	Illumina HiSeq 2500	Gusareva E S, Acerbi E, Lau K J X, et al. Microbial communities in the tropical air ecosystem follow a precise diel cycle[J]. Proceedings of the National Academy of Sciences, 2019, 116(46): 23299-23605.
SRR7756220	PRJNA436039	SAMN08612097	Singapore		an open rooftop balcony	2016-12-08	WGS	Illumina HiSeq 2500	Gusareva E S, Acerbi E, Lau K J X, et al. Microbial communities in the tropical air ecosystem follow a precise diel cycle[J]. Proceedings of the National Academy of Sciences, 2019, 116(46): 23299-23606.
SRR7756221	PRJNA436039	SAMN08612094	Singapore		an open rooftop balcony	2016-12-08	WGS	Illumina HiSeq 2500	Gusareva E S, Acerbi E, Lau K J X, et al. Microbial communities in the tropical air ecosystem follow a precise diel cycle[J]. Proceedings of the National Academy of Sciences, 2019, 116(46): 23299-23607.
SRR7756222	PRJNA436039	SAMN08612095	Singapore		an open rooftop balcony	2016-12-08	WGS	Illumina HiSeq 2500	Gusareva E S, Acerbi E, Lau K J X, et al. Microbial communities in the tropical air ecosystem follow a precise diel cycle[J]. Proceedings of the National Academy of Sciences, 2019, 116(46): 23299-23608.
SRR7756223	PRJNA436039	SAMN08612100	Singapore		an open rooftop balcony	2016-12-08	WGS	Illumina HiSeq 2500	Gusareva E S, Acerbi E, Lau K J X, et al. Microbial communities in the tropical air ecosystem follow a precise diel cycle[J]. Proceedings of the National Academy of Sciences, 2019, 116(46): 23299-23609.
SRR7756224	PRJNA436039	SAMN08612101	Singapore		an open rooftop balcony	2016-12-08	WGS	Illumina HiSeq 2500	Gusareva E S, Acerbi E, Lau K J X, et al. Microbial communities in the tropical air ecosystem follow a precise diel cycle[J]. Proceedings of the National Academy of Sciences, 2019, 116(46): 23299-23610.
SRR7756225	PRJNA436039	SAMN08612098	Singapore		an open rooftop balcony	2016-12-08	WGS	Illumina HiSeq 2500	Gusareva E S, Acerbi E, Lau K J X, et al. Microbial communities in the tropical air ecosystem follow a precise diel cycle[J]. Proceedings of the National Academy of Sciences, 2019, 116(46): 23299-23611.
SRR7756226	PRJNA436039	SAMN08612099	Singapore		an open rooftop balcony	2016-12-08	WGS	Illumina HiSeq 2500	Gusareva E S, Acerbi E, Lau K J X, et al. Microbial communities in the tropical air ecosystem follow a precise diel cycle[J]. Proceedings of the National Academy of Sciences, 2019, 116(46): 23299-23612.
SRR7756227	PRJNA436039	SAMN08612199	Singapore		an open rooftop balcony	2017-02-21	WGS	Illumina HiSeq 2500	Gusareva E S, Acerbi E, Lau K J X, et al. Microbial communities in the tropical air ecosystem follow a precise diel cycle[J]. Proceedings of the National Academy of Sciences, 2019, 116(46): 23299-23613.
SRR7756228	PRJNA436039	SAMN08612198	Singapore		an open rooftop balcony	2017-02-21	WGS	Illumina HiSeq 2500	Gusareva E S, Acerbi E, Lau K J X, et al. Microbial communities in the tropical air ecosystem follow a precise diel cycle[J]. Proceedings of the National Academy of Sciences, 2019, 116(46): 23299-23614.
SRR7756229	PRJNA436039	SAMN08612201	Singapore		an open rooftop balcony	2017-02-21	WGS	Illumina HiSeq 2500	Gusareva E S, Acerbi E, Lau K J X, et al. Microbial communities in the tropical air ecosystem follow a precise diel cycle[J]. Proceedings of the National Academy of Sciences, 2019, 116(46): 23299-23615.
SRR7756230	PRJNA436039	SAMN08612200	Singapore		an open rooftop balcony	2017-02-21	WGS	Illumina HiSeq 2500	Gusareva E S, Acerbi E, Lau K J X, et al. Microbial communities in the tropical air ecosystem follow a precise diel cycle[J]. Proceedings of the National Academy of Sciences, 2019, 116(46): 23299-23616.
SRR7756231	PRJNA436039	SAMN08612195	Singapore		an open rooftop balcony	2017-02-21	WGS	Illumina HiSeq 2500	Gusareva E S, Acerbi E, Lau K J X, et al. Microbial communities in the tropical air ecosystem follow a precise diel cycle[J]. Proceedings of the National Academy of Sciences, 2019, 116(46): 23299-23617.
SRR7756232	PRJNA436039	SAMN08612194	Singapore		an open rooftop balcony	2017-02-21	WGS	Illumina HiSeq 2500	Gusareva E S, Acerbi E, Lau K J X, et al. Microbial communities in the tropical air ecosystem follow a precise diel cycle[J]. Proceedings of the National Academy of Sciences, 2019, 116(46): 23299-23618.
SRR7756233	PRJNA436039	SAMN08612197	Singapore		an open rooftop balcony	2017-02-21	WGS	Illumina HiSeq 2500	Gusareva E S, Acerbi E, Lau K J X, et al. Microbial communities in the tropical air ecosystem follow a precise diel cycle[J]. Proceedings of the National Academy of Sciences, 2019, 116(46): 23299-23619.
SRR7756234	PRJNA436039	SAMN08612196	Singapore		an open rooftop balcony	2017-02-21	WGS	Illumina HiSeq 2500	Gusareva E S, Acerbi E, Lau K J X, et al. Microbial communities in the tropical air ecosystem follow a precise diel cycle[J]. Proceedings of the National Academy of Sciences, 2019, 116(46): 23299-23620.
SRR7756235	PRJNA436039	SAMN08612298	Singapore		an open rooftop balcony	2017-02-24	WGS	Illumina HiSeq 2500	Gusareva E S, Acerbi E, Lau K J X, et al. Microbial communities in the tropical air ecosystem follow a precise diel cycle[J]. Proceedings of the National Academy of Sciences, 2019, 116(46): 23299-23621.
SRR7756236	PRJNA436039	SAMN08612299	Singapore		an open rooftop balcony	2017-02-24	WGS	Illumina HiSeq 2500	Gusareva E S, Acerbi E, Lau K J X, et al. Microbial communities in the tropical air ecosystem follow a precise diel cycle[J]. Proceedings of the National Academy of Sciences, 2019, 116(46): 23299-23622.
SRR7756237	PRJNA436039	SAMN08612300	Singapore		an open rooftop balcony	2017-02-24	WGS	Illumina HiSeq 2500	Gusareva E S, Acerbi E, Lau K J X, et al. Microbial communities in the tropical air ecosystem follow a precise diel cycle[J]. Proceedings of the National Academy of Sciences, 2019, 116(46): 23299-23623.
SRR7756238	PRJNA436039	SAMN08612301	Singapore		an open rooftop balcony	2017-02-24	WGS	Illumina HiSeq 2500	Gusareva E S, Acerbi E, Lau K J X, et al. Microbial communities in the tropical air ecosystem follow a precise diel cycle[J]. Proceedings of the National Academy of Sciences, 2019, 116(46): 23299-23624.
SRR7756239	PRJNA436039	SAMN08612203	Singapore		an open rooftop balcony	2017-02-21	WGS	Illumina HiSeq 2500	Gusareva E S, Acerbi E, Lau K J X, et al. Microbial communities in the tropical air ecosystem follow a precise diel cycle[J]. Proceedings of the National Academy of Sciences, 2019, 116(46): 23299-23625.
SRR7756240	PRJNA436039	SAMN08612202	Singapore		an open rooftop balcony	2017-02-21	WGS	Illumina HiSeq 2500	Gusareva E S, Acerbi E, Lau K J X, et al. Microbial communities in the tropical air ecosystem follow a precise diel cycle[J]. Proceedings of the National Academy of Sciences, 2019, 116(46): 23299-23626.
SRR7756241	PRJNA436039	SAMN08612296	Singapore		an open rooftop balcony	2017-02-24	WGS	Illumina HiSeq 2500	Gusareva E S, Acerbi E, Lau K J X, et al. Microbial communities in the tropical air ecosystem follow a precise diel cycle[J]. Proceedings of the National Academy of Sciences, 2019, 116(46): 23299-23627.
SRR7756242	PRJNA436039	SAMN08612297	Singapore		an open rooftop balcony	2017-02-24	WGS	Illumina HiSeq 2500	Gusareva E S, Acerbi E, Lau K J X, et al. Microbial communities in the tropical air ecosystem follow a precise diel cycle[J]. Proceedings of the National Academy of Sciences, 2019, 116(46): 23299-23628.
SRR7756243	PRJNA436039	SAMN08611610	Singapore		an open rooftop balcony	2016-05-08	WGS	Illumina HiSeq 2500	Gusareva E S, Acerbi E, Lau K J X, et al. Microbial communities in the tropical air ecosystem follow a precise diel cycle[J]. Proceedings of the National Academy of Sciences, 2019, 116(46): 23299-23629.
SRR7756244	PRJNA436039	SAMN08612137	Singapore		an open rooftop balcony	2017-02-19	WGS	Illumina HiSeq 2500	Gusareva E S, Acerbi E, Lau K J X, et al. Microbial communities in the tropical air ecosystem follow a precise diel cycle[J]. Proceedings of the National Academy of Sciences, 2019, 116(46): 23299-23630.
SRR7756245	PRJNA436039	SAMN08612136	Singapore		an open rooftop balcony	2017-02-19	WGS	Illumina HiSeq 2500	Gusareva E S, Acerbi E, Lau K J X, et al. Microbial communities in the tropical air ecosystem follow a precise diel cycle[J]. Proceedings of the National Academy of Sciences, 2019, 116(46): 23299-23631.
SRR7756246	PRJNA436039	SAMN08612280	Singapore		an open rooftop balcony	2017-02-23	WGS	Illumina HiSeq 2500	Gusareva E S, Acerbi E, Lau K J X, et al. Microbial communities in the tropical air ecosystem follow a precise diel cycle[J]. Proceedings of the National Academy of Sciences, 2019, 116(46): 23299-23632.
SRR7756247	PRJNA436039	SAMN08612281	Singapore		an open rooftop balcony	2017-02-23	WGS	Illumina HiSeq 2500	Gusareva E S, Acerbi E, Lau K J X, et al. Microbial communities in the tropical air ecosystem follow a precise diel cycle[J]. Proceedings of the National Academy of Sciences, 2019, 116(46): 23299-23633.
SRR7756248	PRJNA436039	SAMN08612278	Singapore		an open rooftop balcony	2017-02-23	WGS	Illumina HiSeq 2500	Gusareva E S, Acerbi E, Lau K J X, et al. Microbial communities in the tropical air ecosystem follow a precise diel cycle[J]. Proceedings of the National Academy of Sciences, 2019, 116(46): 23299-23634.
SRR7756249	PRJNA436039	SAMN08612279	Singapore		an open rooftop balcony	2017-02-23	WGS	Illumina HiSeq 2500	Gusareva E S, Acerbi E, Lau K J X, et al. Microbial communities in the tropical air ecosystem follow a precise diel cycle[J]. Proceedings of the National Academy of Sciences, 2019, 116(46): 23299-23635.
SRR7756250	PRJNA436039	SAMN08612276	Singapore		an open rooftop balcony	2017-02-23	WGS	Illumina HiSeq 2500	Gusareva E S, Acerbi E, Lau K J X, et al. Microbial communities in the tropical air ecosystem follow a precise diel cycle[J]. Proceedings of the National Academy of Sciences, 2019, 116(46): 23299-23636.
SRR7756251	PRJNA436039	SAMN08612277	Singapore		an open rooftop balcony	2017-02-23	WGS	Illumina HiSeq 2500	Gusareva E S, Acerbi E, Lau K J X, et al. Microbial communities in the tropical air ecosystem follow a precise diel cycle[J]. Proceedings of the National Academy of Sciences, 2019, 116(46): 23299-23637.
SRR7756252	PRJNA436039	SAMN08612274	Singapore		an open rooftop balcony	2017-02-23	WGS	Illumina HiSeq 2500	Gusareva E S, Acerbi E, Lau K J X, et al. Microbial communities in the tropical air ecosystem follow a precise diel cycle[J]. Proceedings of the National Academy of Sciences, 2019, 116(46): 23299-23638.
SRR7756253	PRJNA436039	SAMN08612183	Singapore		an open rooftop balcony	2017-02-21	WGS	Illumina HiSeq 2500	Gusareva E S, Acerbi E, Lau K J X, et al. Microbial communities in the tropical air ecosystem follow a precise diel cycle[J]. Proceedings of the National Academy of Sciences, 2019, 116(46): 23299-23639.
SRR7756254	PRJNA436039	SAMN08612275	Singapore		an open rooftop balcony	2017-02-23	WGS	Illumina HiSeq 2500	Gusareva E S, Acerbi E, Lau K J X, et al. Microbial communities in the tropical air ecosystem follow a precise diel cycle[J]. Proceedings of the National Academy of Sciences, 2019, 116(46): 23299-23640.
SRR7756255	PRJNA436039	SAMN08612182	Singapore		an open rooftop balcony	2017-02-21	WGS	Illumina HiSeq 2500	Gusareva E S, Acerbi E, Lau K J X, et al. Microbial communities in the tropical air ecosystem follow a precise diel cycle[J]. Proceedings of the National Academy of Sciences, 2019, 116(46): 23299-23641.
SRR7756256	PRJNA436039	SAMN08612251	Singapore		an open rooftop balcony	2017-02-23	WGS	Illumina HiSeq 2500	Gusareva E S, Acerbi E, Lau K J X, et al. Microbial communities in the tropical air ecosystem follow a precise diel cycle[J]. Proceedings of the National Academy of Sciences, 2019, 116(46): 23299-23642.
SRR7756257	PRJNA436039	SAMN08612250	Singapore		an open rooftop balcony	2017-02-23	WGS	Illumina HiSeq 2500	Gusareva E S, Acerbi E, Lau K J X, et al. Microbial communities in the tropical air ecosystem follow a precise diel cycle[J]. Proceedings of the National Academy of Sciences, 2019, 116(46): 23299-23643.
SRR7756258	PRJNA436039	SAMN08611613	Singapore		an open rooftop balcony	2016-05-09	WGS	Illumina HiSeq 2500	Gusareva E S, Acerbi E, Lau K J X, et al. Microbial communities in the tropical air ecosystem follow a precise diel cycle[J]. Proceedings of the National Academy of Sciences, 2019, 116(46): 23299-23644.
SRR7756259	PRJNA436039	SAMN08611612	Singapore		an open rooftop balcony	2016-05-09	WGS	Illumina HiSeq 2500	Gusareva E S, Acerbi E, Lau K J X, et al. Microbial communities in the tropical air ecosystem follow a precise diel cycle[J]. Proceedings of the National Academy of Sciences, 2019, 116(46): 23299-23645.
SRR7756260	PRJNA436039	SAMN08612178	Singapore		an open rooftop balcony	2017-02-21	WGS	Illumina HiSeq 2500	Gusareva E S, Acerbi E, Lau K J X, et al. Microbial communities in the tropical air ecosystem follow a precise diel cycle[J]. Proceedings of the National Academy of Sciences, 2019, 116(46): 23299-23646.
SRR7756261	PRJNA436039	SAMN08611805	Singapore		an open rooftop balcony	2016-08-29	WGS	Illumina HiSeq 2500	Gusareva E S, Acerbi E, Lau K J X, et al. Microbial communities in the tropical air ecosystem follow a precise diel cycle[J]. Proceedings of the National Academy of Sciences, 2019, 116(46): 23299-23647.
SRR7756262	PRJNA436039	SAMN08612224	Singapore		an open rooftop balcony	2017-02-22	WGS	Illumina HiSeq 2500	Gusareva E S, Acerbi E, Lau K J X, et al. Microbial communities in the tropical air ecosystem follow a precise diel cycle[J]. Proceedings of the National Academy of Sciences, 2019, 116(46): 23299-23648.
SRR7756263	PRJNA436039	SAMN08611786	Singapore		an open rooftop balcony	2016-08-29	WGS	Illumina HiSeq 2500	Gusareva E S, Acerbi E, Lau K J X, et al. Microbial communities in the tropical air ecosystem follow a precise diel cycle[J]. Proceedings of the National Academy of Sciences, 2019, 116(46): 23299-23649.
SRR7756264	PRJNA436039	SAMN08611787	Singapore		an open rooftop balcony	2016-08-29	WGS	Illumina HiSeq 2500	Gusareva E S, Acerbi E, Lau K J X, et al. Microbial communities in the tropical air ecosystem follow a precise diel cycle[J]. Proceedings of the National Academy of Sciences, 2019, 116(46): 23299-23650.
SRR7756265	PRJNA436039	SAMN08611784	Singapore		an open rooftop balcony	2016-08-29	WGS	Illumina HiSeq 2500	Gusareva E S, Acerbi E, Lau K J X, et al. Microbial communities in the tropical air ecosystem follow a precise diel cycle[J]. Proceedings of the National Academy of Sciences, 2019, 116(46): 23299-23651.
SRR7756266	PRJNA436039	SAMN08611785	Singapore		an open rooftop balcony	2016-08-29	WGS	Illumina HiSeq 2500	Gusareva E S, Acerbi E, Lau K J X, et al. Microbial communities in the tropical air ecosystem follow a precise diel cycle[J]. Proceedings of the National Academy of Sciences, 2019, 116(46): 23299-23652.
SRR7756267	PRJNA436039	SAMN08611790	Singapore		an open rooftop balcony	2016-08-29	WGS	Illumina HiSeq 2500	Gusareva E S, Acerbi E, Lau K J X, et al. Microbial communities in the tropical air ecosystem follow a precise diel cycle[J]. Proceedings of the National Academy of Sciences, 2019, 116(46): 23299-23653.
SRR7756268	PRJNA436039	SAMN08611832	Singapore		an open rooftop balcony	2016-08-30	WGS	Illumina HiSeq 2500	Gusareva E S, Acerbi E, Lau K J X, et al. Microbial communities in the tropical air ecosystem follow a precise diel cycle[J]. Proceedings of the National Academy of Sciences, 2019, 116(46): 23299-23654.
SRR7756269	PRJNA436039	SAMN08611788	Singapore		an open rooftop balcony	2016-08-29	WGS	Illumina HiSeq 2500	Gusareva E S, Acerbi E, Lau K J X, et al. Microbial communities in the tropical air ecosystem follow a precise diel cycle[J]. Proceedings of the National Academy of Sciences, 2019, 116(46): 23299-23655.
SRR7756270	PRJNA436039	SAMN08611789	Singapore		an open rooftop balcony	2016-08-29	WGS	Illumina HiSeq 2500	Gusareva E S, Acerbi E, Lau K J X, et al. Microbial communities in the tropical air ecosystem follow a precise diel cycle[J]. Proceedings of the National Academy of Sciences, 2019, 116(46): 23299-23656.
SRR7756271	PRJNA436039	SAMN08611829	Singapore		an open rooftop balcony	2016-08-30	WGS	Illumina HiSeq 2500	Gusareva E S, Acerbi E, Lau K J X, et al. Microbial communities in the tropical air ecosystem follow a precise diel cycle[J]. Proceedings of the National Academy of Sciences, 2019, 116(46): 23299-23657.
SRR7756272	PRJNA436039	SAMN08611828	Singapore		an open rooftop balcony	2016-08-30	WGS	Illumina HiSeq 2500	Gusareva E S, Acerbi E, Lau K J X, et al. Microbial communities in the tropical air ecosystem follow a precise diel cycle[J]. Proceedings of the National Academy of Sciences, 2019, 116(46): 23299-23658.
SRR7756273	PRJNA436039	SAMN08611792	Singapore		an open rooftop balcony	2016-08-29	WGS	Illumina HiSeq 2500	Gusareva E S, Acerbi E, Lau K J X, et al. Microbial communities in the tropical air ecosystem follow a precise diel cycle[J]. Proceedings of the National Academy of Sciences, 2019, 116(46): 23299-23659.
SRR7756274	PRJNA436039	SAMN08611793	Singapore		an open rooftop balcony	2016-08-29	WGS	Illumina HiSeq 2500	Gusareva E S, Acerbi E, Lau K J X, et al. Microbial communities in the tropical air ecosystem follow a precise diel cycle[J]. Proceedings of the National Academy of Sciences, 2019, 116(46): 23299-23660.
SRR7756275	PRJNA436039	SAMN08611825	Singapore		an open rooftop balcony	2016-08-30	WGS	Illumina HiSeq 2500	Gusareva E S, Acerbi E, Lau K J X, et al. Microbial communities in the tropical air ecosystem follow a precise diel cycle[J]. Proceedings of the National Academy of Sciences, 2019, 116(46): 23299-23661.
SRR7756276	PRJNA436039	SAMN08611824	Singapore		an open rooftop balcony	2016-08-30	WGS	Illumina HiSeq 2500	Gusareva E S, Acerbi E, Lau K J X, et al. Microbial communities in the tropical air ecosystem follow a precise diel cycle[J]. Proceedings of the National Academy of Sciences, 2019, 116(46): 23299-23662.
SRR7756277	PRJNA436039	SAMN08611827	Singapore		an open rooftop balcony	2016-08-30	WGS	Illumina HiSeq 2500	Gusareva E S, Acerbi E, Lau K J X, et al. Microbial communities in the tropical air ecosystem follow a precise diel cycle[J]. Proceedings of the National Academy of Sciences, 2019, 116(46): 23299-23663.
SRR7756278	PRJNA436039	SAMN08611826	Singapore		an open rooftop balcony	2016-08-30	WGS	Illumina HiSeq 2500	Gusareva E S, Acerbi E, Lau K J X, et al. Microbial communities in the tropical air ecosystem follow a precise diel cycle[J]. Proceedings of the National Academy of Sciences, 2019, 116(46): 23299-23664.
SRR7756279	PRJNA436039	SAMN08611988	Singapore		an open rooftop balcony	2016-12-05	WGS	Illumina HiSeq 2500	Gusareva E S, Acerbi E, Lau K J X, et al. Microbial communities in the tropical air ecosystem follow a precise diel cycle[J]. Proceedings of the National Academy of Sciences, 2019, 116(46): 23299-23665.
SRR7756280	PRJNA436039	SAMN08611989	Singapore		an open rooftop balcony	2016-12-05	WGS	Illumina HiSeq 2500	Gusareva E S, Acerbi E, Lau K J X, et al. Microbial communities in the tropical air ecosystem follow a precise diel cycle[J]. Proceedings of the National Academy of Sciences, 2019, 116(46): 23299-23666.
SRR7756281	PRJNA436039	SAMN08611990	Singapore		an open rooftop balcony	2016-12-05	WGS	Illumina HiSeq 2500	Gusareva E S, Acerbi E, Lau K J X, et al. Microbial communities in the tropical air ecosystem follow a precise diel cycle[J]. Proceedings of the National Academy of Sciences, 2019, 116(46): 23299-23667.
SRR7756282	PRJNA436039	SAMN08611991	Singapore		an open rooftop balcony	2016-12-05	WGS	Illumina HiSeq 2500	Gusareva E S, Acerbi E, Lau K J X, et al. Microbial communities in the tropical air ecosystem follow a precise diel cycle[J]. Proceedings of the National Academy of Sciences, 2019, 116(46): 23299-23668.
SRR7756283	PRJNA436039	SAMN08611984	Singapore		an open rooftop balcony	2016-12-05	WGS	Illumina HiSeq 2500	Gusareva E S, Acerbi E, Lau K J X, et al. Microbial communities in the tropical air ecosystem follow a precise diel cycle[J]. Proceedings of the National Academy of Sciences, 2019, 116(46): 23299-23669.
SRR7756284	PRJNA436039	SAMN08611985	Singapore		an open rooftop balcony	2016-12-05	WGS	Illumina HiSeq 2500	Gusareva E S, Acerbi E, Lau K J X, et al. Microbial communities in the tropical air ecosystem follow a precise diel cycle[J]. Proceedings of the National Academy of Sciences, 2019, 116(46): 23299-23670.
SRR7756285	PRJNA436039	SAMN08611986	Singapore		an open rooftop balcony	2016-12-05	WGS	Illumina HiSeq 2500	Gusareva E S, Acerbi E, Lau K J X, et al. Microbial communities in the tropical air ecosystem follow a precise diel cycle[J]. Proceedings of the National Academy of Sciences, 2019, 116(46): 23299-23671.
SRR7756286	PRJNA436039	SAMN08611987	Singapore		an open rooftop balcony	2016-12-05	WGS	Illumina HiSeq 2500	Gusareva E S, Acerbi E, Lau K J X, et al. Microbial communities in the tropical air ecosystem follow a precise diel cycle[J]. Proceedings of the National Academy of Sciences, 2019, 116(46): 23299-23672.
SRR7756287	PRJNA436039	SAMN08611992	Singapore		an open rooftop balcony	2016-12-05	WGS	Illumina HiSeq 2500	Gusareva E S, Acerbi E, Lau K J X, et al. Microbial communities in the tropical air ecosystem follow a precise diel cycle[J]. Proceedings of the National Academy of Sciences, 2019, 116(46): 23299-23673.
SRR7756288	PRJNA436039	SAMN08611993	Singapore		an open rooftop balcony	2016-12-05	WGS	Illumina HiSeq 2500	Gusareva E S, Acerbi E, Lau K J X, et al. Microbial communities in the tropical air ecosystem follow a precise diel cycle[J]. Proceedings of the National Academy of Sciences, 2019, 116(46): 23299-23674.
SRR7756289	PRJNA436039	SAMN08611689	Singapore		an open rooftop balcony	2016-05-11	WGS	Illumina HiSeq 2500	Gusareva E S, Acerbi E, Lau K J X, et al. Microbial communities in the tropical air ecosystem follow a precise diel cycle[J]. Proceedings of the National Academy of Sciences, 2019, 116(46): 23299-23675.
SRR7756290	PRJNA436039	SAMN08611688	Singapore		an open rooftop balcony	2016-05-11	WGS	Illumina HiSeq 2500	Gusareva E S, Acerbi E, Lau K J X, et al. Microbial communities in the tropical air ecosystem follow a precise diel cycle[J]. Proceedings of the National Academy of Sciences, 2019, 116(46): 23299-23676.
SRR7756291	PRJNA436039	SAMN08611691	Singapore		an open rooftop balcony	2016-05-11	WGS	Illumina HiSeq 2500	Gusareva E S, Acerbi E, Lau K J X, et al. Microbial communities in the tropical air ecosystem follow a precise diel cycle[J]. Proceedings of the National Academy of Sciences, 2019, 116(46): 23299-23677.
SRR7756292	PRJNA436039	SAMN08611690	Singapore		an open rooftop balcony	2016-05-11	WGS	Illumina HiSeq 2500	Gusareva E S, Acerbi E, Lau K J X, et al. Microbial communities in the tropical air ecosystem follow a precise diel cycle[J]. Proceedings of the National Academy of Sciences, 2019, 116(46): 23299-23678.
SRR7756293	PRJNA436039	SAMN08611685	Singapore		an open rooftop balcony	2016-05-11	WGS	Illumina HiSeq 2500	Gusareva E S, Acerbi E, Lau K J X, et al. Microbial communities in the tropical air ecosystem follow a precise diel cycle[J]. Proceedings of the National Academy of Sciences, 2019, 116(46): 23299-23679.
SRR7756294	PRJNA436039	SAMN08611684	Singapore		an open rooftop balcony	2016-05-11	WGS	Illumina HiSeq 2500	Gusareva E S, Acerbi E, Lau K J X, et al. Microbial communities in the tropical air ecosystem follow a precise diel cycle[J]. Proceedings of the National Academy of Sciences, 2019, 116(46): 23299-23680.
SRR7756295	PRJNA436039	SAMN08611687	Singapore		an open rooftop balcony	2016-05-11	WGS	Illumina HiSeq 2500	Gusareva E S, Acerbi E, Lau K J X, et al. Microbial communities in the tropical air ecosystem follow a precise diel cycle[J]. Proceedings of the National Academy of Sciences, 2019, 116(46): 23299-23681.
SRR7756296	PRJNA436039	SAMN08611686	Singapore		an open rooftop balcony	2016-05-11	WGS	Illumina HiSeq 2500	Gusareva E S, Acerbi E, Lau K J X, et al. Microbial communities in the tropical air ecosystem follow a precise diel cycle[J]. Proceedings of the National Academy of Sciences, 2019, 116(46): 23299-23682.
SRR7756297	PRJNA436039	SAMN08611808	Singapore		an open rooftop balcony	2016-08-29	WGS	Illumina HiSeq 2500	Gusareva E S, Acerbi E, Lau K J X, et al. Microbial communities in the tropical air ecosystem follow a precise diel cycle[J]. Proceedings of the National Academy of Sciences, 2019, 116(46): 23299-23683.
SRR7756298	PRJNA436039	SAMN08611809	Singapore		an open rooftop balcony	2016-08-29	WGS	Illumina HiSeq 2500	Gusareva E S, Acerbi E, Lau K J X, et al. Microbial communities in the tropical air ecosystem follow a precise diel cycle[J]. Proceedings of the National Academy of Sciences, 2019, 116(46): 23299-23684.
SRR7756299	PRJNA436039	SAMN08611810	Singapore		an open rooftop balcony	2016-08-29	WGS	Illumina HiSeq 2500	Gusareva E S, Acerbi E, Lau K J X, et al. Microbial communities in the tropical air ecosystem follow a precise diel cycle[J]. Proceedings of the National Academy of Sciences, 2019, 116(46): 23299-23685.
SRR7756300	PRJNA436039	SAMN08611811	Singapore		an open rooftop balcony	2016-08-29	WGS	Illumina HiSeq 2500	Gusareva E S, Acerbi E, Lau K J X, et al. Microbial communities in the tropical air ecosystem follow a precise diel cycle[J]. Proceedings of the National Academy of Sciences, 2019, 116(46): 23299-23686.
SRR7756301	PRJNA436039	SAMN08611693	Singapore		an open rooftop balcony	2016-05-11	WGS	Illumina HiSeq 2500	Gusareva E S, Acerbi E, Lau K J X, et al. Microbial communities in the tropical air ecosystem follow a precise diel cycle[J]. Proceedings of the National Academy of Sciences, 2019, 116(46): 23299-23687.
SRR7756302	PRJNA436039	SAMN08611692	Singapore		an open rooftop balcony	2016-05-11	WGS	Illumina HiSeq 2500	Gusareva E S, Acerbi E, Lau K J X, et al. Microbial communities in the tropical air ecosystem follow a precise diel cycle[J]. Proceedings of the National Academy of Sciences, 2019, 116(46): 23299-23688.
SRR7756303	PRJNA436039	SAMN08611806	Singapore		an open rooftop balcony	2016-08-29	WGS	Illumina HiSeq 2500	Gusareva E S, Acerbi E, Lau K J X, et al. Microbial communities in the tropical air ecosystem follow a precise diel cycle[J]. Proceedings of the National Academy of Sciences, 2019, 116(46): 23299-23689.
SRR7756304	PRJNA436039	SAMN08611807	Singapore		an open rooftop balcony	2016-08-29	WGS	Illumina HiSeq 2500	Gusareva E S, Acerbi E, Lau K J X, et al. Microbial communities in the tropical air ecosystem follow a precise diel cycle[J]. Proceedings of the National Academy of Sciences, 2019, 116(46): 23299-23690.
SRR7756305	PRJNA436039	SAMN08611542	Singapore		an open rooftop balcony	2016-02-02	WGS	Illumina HiSeq 2500	Gusareva E S, Acerbi E, Lau K J X, et al. Microbial communities in the tropical air ecosystem follow a precise diel cycle[J]. Proceedings of the National Academy of Sciences, 2019, 116(46): 23299-23691.
SRR7756306	PRJNA436039	SAMN08611543	Singapore		an open rooftop balcony	2016-02-02	WGS	Illumina HiSeq 2500	Gusareva E S, Acerbi E, Lau K J X, et al. Microbial communities in the tropical air ecosystem follow a precise diel cycle[J]. Proceedings of the National Academy of Sciences, 2019, 116(46): 23299-23692.
SRR7756307	PRJNA436039	SAMN08611534	Singapore		an open rooftop balcony	2016-02-01	WGS	Illumina HiSeq 2500	Gusareva E S, Acerbi E, Lau K J X, et al. Microbial communities in the tropical air ecosystem follow a precise diel cycle[J]. Proceedings of the National Academy of Sciences, 2019, 116(46): 23299-23693.
SRR7756308	PRJNA436039	SAMN08611535	Singapore		an open rooftop balcony	2016-02-01	WGS	Illumina HiSeq 2500	Gusareva E S, Acerbi E, Lau K J X, et al. Microbial communities in the tropical air ecosystem follow a precise diel cycle[J]. Proceedings of the National Academy of Sciences, 2019, 116(46): 23299-23694.
SRR7756309	PRJNA436039	SAMN08611536	Singapore		an open rooftop balcony	2016-02-01	WGS	Illumina HiSeq 2500	Gusareva E S, Acerbi E, Lau K J X, et al. Microbial communities in the tropical air ecosystem follow a precise diel cycle[J]. Proceedings of the National Academy of Sciences, 2019, 116(46): 23299-23695.
SRR7756310	PRJNA436039	SAMN08611537	Singapore		an open rooftop balcony	2016-02-01	WGS	Illumina HiSeq 2500	Gusareva E S, Acerbi E, Lau K J X, et al. Microbial communities in the tropical air ecosystem follow a precise diel cycle[J]. Proceedings of the National Academy of Sciences, 2019, 116(46): 23299-23696.
SRR7756311	PRJNA436039	SAMN08611538	Singapore		an open rooftop balcony	2016-02-01	WGS	Illumina HiSeq 2500	Gusareva E S, Acerbi E, Lau K J X, et al. Microbial communities in the tropical air ecosystem follow a precise diel cycle[J]. Proceedings of the National Academy of Sciences, 2019, 116(46): 23299-23697.
SRR7756312	PRJNA436039	SAMN08611539	Singapore		an open rooftop balcony	2016-02-02	WGS	Illumina HiSeq 2500	Gusareva E S, Acerbi E, Lau K J X, et al. Microbial communities in the tropical air ecosystem follow a precise diel cycle[J]. Proceedings of the National Academy of Sciences, 2019, 116(46): 23299-23698.
SRR7756313	PRJNA436039	SAMN08611540	Singapore		an open rooftop balcony	2016-02-02	WGS	Illumina HiSeq 2500	Gusareva E S, Acerbi E, Lau K J X, et al. Microbial communities in the tropical air ecosystem follow a precise diel cycle[J]. Proceedings of the National Academy of Sciences, 2019, 116(46): 23299-23699.
SRR7756314	PRJNA436039	SAMN08611541	Singapore		an open rooftop balcony	2016-02-02	WGS	Illumina HiSeq 2500	Gusareva E S, Acerbi E, Lau K J X, et al. Microbial communities in the tropical air ecosystem follow a precise diel cycle[J]. Proceedings of the National Academy of Sciences, 2019, 116(46): 23299-23700.
SRR7756315	PRJNA436039	SAMN08612093	Singapore		an open rooftop balcony	2016-12-08	WGS	Illumina HiSeq 2500	Gusareva E S, Acerbi E, Lau K J X, et al. Microbial communities in the tropical air ecosystem follow a precise diel cycle[J]. Proceedings of the National Academy of Sciences, 2019, 116(46): 23299-23701.
SRR7756316	PRJNA436039	SAMN08612092	Singapore		an open rooftop balcony	2016-12-08	WGS	Illumina HiSeq 2500	Gusareva E S, Acerbi E, Lau K J X, et al. Microbial communities in the tropical air ecosystem follow a precise diel cycle[J]. Proceedings of the National Academy of Sciences, 2019, 116(46): 23299-23702.
SRR7756317	PRJNA436039	SAMN08612074	Singapore		an open rooftop balcony	2016-12-08	WGS	Illumina HiSeq 2500	Gusareva E S, Acerbi E, Lau K J X, et al. Microbial communities in the tropical air ecosystem follow a precise diel cycle[J]. Proceedings of the National Academy of Sciences, 2019, 116(46): 23299-23703.
SRR7756318	PRJNA436039	SAMN08612085	Singapore		an open rooftop balcony	2016-12-08	WGS	Illumina HiSeq 2500	Gusareva E S, Acerbi E, Lau K J X, et al. Microbial communities in the tropical air ecosystem follow a precise diel cycle[J]. Proceedings of the National Academy of Sciences, 2019, 116(46): 23299-23704.
SRR7756319	PRJNA436039	SAMN08612084	Singapore		an open rooftop balcony	2016-12-08	WGS	Illumina HiSeq 2500	Gusareva E S, Acerbi E, Lau K J X, et al. Microbial communities in the tropical air ecosystem follow a precise diel cycle[J]. Proceedings of the National Academy of Sciences, 2019, 116(46): 23299-23705.
SRR7756320	PRJNA436039	SAMN08612075	Singapore		an open rooftop balcony	2016-12-08	WGS	Illumina HiSeq 2500	Gusareva E S, Acerbi E, Lau K J X, et al. Microbial communities in the tropical air ecosystem follow a precise diel cycle[J]. Proceedings of the National Academy of Sciences, 2019, 116(46): 23299-23706.
SRR7756321	PRJNA436039	SAMN08612086	Singapore		an open rooftop balcony	2016-12-08	WGS	Illumina HiSeq 2500	Gusareva E S, Acerbi E, Lau K J X, et al. Microbial communities in the tropical air ecosystem follow a precise diel cycle[J]. Proceedings of the National Academy of Sciences, 2019, 116(46): 23299-23707.
SRR7756322	PRJNA436039	SAMN08612089	Singapore		an open rooftop balcony	2016-12-08	WGS	Illumina HiSeq 2500	Gusareva E S, Acerbi E, Lau K J X, et al. Microbial communities in the tropical air ecosystem follow a precise diel cycle[J]. Proceedings of the National Academy of Sciences, 2019, 116(46): 23299-23708.
SRR7756323	PRJNA436039	SAMN08612088	Singapore		an open rooftop balcony	2016-12-08	WGS	Illumina HiSeq 2500	Gusareva E S, Acerbi E, Lau K J X, et al. Microbial communities in the tropical air ecosystem follow a precise diel cycle[J]. Proceedings of the National Academy of Sciences, 2019, 116(46): 23299-23709.
SRR7756324	PRJNA436039	SAMN08612091	Singapore		an open rooftop balcony	2016-12-08	WGS	Illumina HiSeq 2500	Gusareva E S, Acerbi E, Lau K J X, et al. Microbial communities in the tropical air ecosystem follow a precise diel cycle[J]. Proceedings of the National Academy of Sciences, 2019, 116(46): 23299-23710.
SRR7756325	PRJNA436039	SAMN08612090	Singapore		an open rooftop balcony	2016-12-08	WGS	Illumina HiSeq 2500	Gusareva E S, Acerbi E, Lau K J X, et al. Microbial communities in the tropical air ecosystem follow a precise diel cycle[J]. Proceedings of the National Academy of Sciences, 2019, 116(46): 23299-23711.
SRR7756326	PRJNA436039	SAMN08612124	Singapore		an open rooftop balcony	2016-12-09	WGS	Illumina HiSeq 2500	Gusareva E S, Acerbi E, Lau K J X, et al. Microbial communities in the tropical air ecosystem follow a precise diel cycle[J]. Proceedings of the National Academy of Sciences, 2019, 116(46): 23299-23712.
SRR7756327	PRJNA436039	SAMN08612125	Singapore		an open rooftop balcony	2016-12-09	WGS	Illumina HiSeq 2500	Gusareva E S, Acerbi E, Lau K J X, et al. Microbial communities in the tropical air ecosystem follow a precise diel cycle[J]. Proceedings of the National Academy of Sciences, 2019, 116(46): 23299-23713.
SRR7756328	PRJNA436039	SAMN08612126	Singapore		an open rooftop balcony	2016-12-09	WGS	Illumina HiSeq 2500	Gusareva E S, Acerbi E, Lau K J X, et al. Microbial communities in the tropical air ecosystem follow a precise diel cycle[J]. Proceedings of the National Academy of Sciences, 2019, 116(46): 23299-23714.
SRR7756329	PRJNA436039	SAMN08612127	Singapore		an open rooftop balcony	2017-02-19	WGS	Illumina HiSeq 2500	Gusareva E S, Acerbi E, Lau K J X, et al. Microbial communities in the tropical air ecosystem follow a precise diel cycle[J]. Proceedings of the National Academy of Sciences, 2019, 116(46): 23299-23715.
SRR7756330	PRJNA436039	SAMN08612128	Singapore		an open rooftop balcony	2017-02-19	WGS	Illumina HiSeq 2500	Gusareva E S, Acerbi E, Lau K J X, et al. Microbial communities in the tropical air ecosystem follow a precise diel cycle[J]. Proceedings of the National Academy of Sciences, 2019, 116(46): 23299-23716.
SRR7756331	PRJNA436039	SAMN08612129	Singapore		an open rooftop balcony	2017-02-19	WGS	Illumina HiSeq 2500	Gusareva E S, Acerbi E, Lau K J X, et al. Microbial communities in the tropical air ecosystem follow a precise diel cycle[J]. Proceedings of the National Academy of Sciences, 2019, 116(46): 23299-23717.
SRR7756332	PRJNA436039	SAMN08612130	Singapore		an open rooftop balcony	2017-02-19	WGS	Illumina HiSeq 2500	Gusareva E S, Acerbi E, Lau K J X, et al. Microbial communities in the tropical air ecosystem follow a precise diel cycle[J]. Proceedings of the National Academy of Sciences, 2019, 116(46): 23299-23718.
SRR7756333	PRJNA436039	SAMN08612131	Singapore		an open rooftop balcony	2017-02-19	WGS	Illumina HiSeq 2500	Gusareva E S, Acerbi E, Lau K J X, et al. Microbial communities in the tropical air ecosystem follow a precise diel cycle[J]. Proceedings of the National Academy of Sciences, 2019, 116(46): 23299-23719.
SRR7756334	PRJNA436039	SAMN08612132	Singapore		an open rooftop balcony	2017-02-19	WGS	Illumina HiSeq 2500	Gusareva E S, Acerbi E, Lau K J X, et al. Microbial communities in the tropical air ecosystem follow a precise diel cycle[J]. Proceedings of the National Academy of Sciences, 2019, 116(46): 23299-23720.
SRR7756335	PRJNA436039	SAMN08612133	Singapore		an open rooftop balcony	2017-02-19	WGS	Illumina HiSeq 2500	Gusareva E S, Acerbi E, Lau K J X, et al. Microbial communities in the tropical air ecosystem follow a precise diel cycle[J]. Proceedings of the National Academy of Sciences, 2019, 116(46): 23299-23721.
SRR7756336	PRJNA436039	SAMN08612285	Singapore		an open rooftop balcony	2017-02-24	WGS	Illumina HiSeq 2500	Gusareva E S, Acerbi E, Lau K J X, et al. Microbial communities in the tropical air ecosystem follow a precise diel cycle[J]. Proceedings of the National Academy of Sciences, 2019, 116(46): 23299-23722.
SRR7756337	PRJNA436039	SAMN08612284	Singapore		an open rooftop balcony	2017-02-24	WGS	Illumina HiSeq 2500	Gusareva E S, Acerbi E, Lau K J X, et al. Microbial communities in the tropical air ecosystem follow a precise diel cycle[J]. Proceedings of the National Academy of Sciences, 2019, 116(46): 23299-23723.
SRR7756338	PRJNA436039	SAMN08612291	Singapore		an open rooftop balcony	2017-02-24	WGS	Illumina HiSeq 2500	Gusareva E S, Acerbi E, Lau K J X, et al. Microbial communities in the tropical air ecosystem follow a precise diel cycle[J]. Proceedings of the National Academy of Sciences, 2019, 116(46): 23299-23724.
SRR7756339	PRJNA436039	SAMN08612290	Singapore		an open rooftop balcony	2017-02-24	WGS	Illumina HiSeq 2500	Gusareva E S, Acerbi E, Lau K J X, et al. Microbial communities in the tropical air ecosystem follow a precise diel cycle[J]. Proceedings of the National Academy of Sciences, 2019, 116(46): 23299-23725.
SRR7756340	PRJNA436039	SAMN08612289	Singapore		an open rooftop balcony	2017-02-24	WGS	Illumina HiSeq 2500	Gusareva E S, Acerbi E, Lau K J X, et al. Microbial communities in the tropical air ecosystem follow a precise diel cycle[J]. Proceedings of the National Academy of Sciences, 2019, 116(46): 23299-23726.
SRR7756341	PRJNA436039	SAMN08612288	Singapore		an open rooftop balcony	2017-02-24	WGS	Illumina HiSeq 2500	Gusareva E S, Acerbi E, Lau K J X, et al. Microbial communities in the tropical air ecosystem follow a precise diel cycle[J]. Proceedings of the National Academy of Sciences, 2019, 116(46): 23299-23727.
SRR7756342	PRJNA436039	SAMN08612150	Singapore		an open rooftop balcony	2017-02-20	WGS	Illumina HiSeq 2500	Gusareva E S, Acerbi E, Lau K J X, et al. Microbial communities in the tropical air ecosystem follow a precise diel cycle[J]. Proceedings of the National Academy of Sciences, 2019, 116(46): 23299-23728.
SRR7756343	PRJNA436039	SAMN08612082	Singapore		an open rooftop balcony	2016-12-08	WGS	Illumina HiSeq 2500	Gusareva E S, Acerbi E, Lau K J X, et al. Microbial communities in the tropical air ecosystem follow a precise diel cycle[J]. Proceedings of the National Academy of Sciences, 2019, 116(46): 23299-23729.
SRR7756344	PRJNA436039	SAMN08612083	Singapore		an open rooftop balcony	2016-12-08	WGS	Illumina HiSeq 2500	Gusareva E S, Acerbi E, Lau K J X, et al. Microbial communities in the tropical air ecosystem follow a precise diel cycle[J]. Proceedings of the National Academy of Sciences, 2019, 116(46): 23299-23730.
SRR7756345	PRJNA436039	SAMN08612175	Singapore		an open rooftop balcony	2017-02-21	WGS	Illumina HiSeq 2500	Gusareva E S, Acerbi E, Lau K J X, et al. Microbial communities in the tropical air ecosystem follow a precise diel cycle[J]. Proceedings of the National Academy of Sciences, 2019, 116(46): 23299-23731.
SRR7756346	PRJNA436039	SAMN08612174	Singapore		an open rooftop balcony	2017-02-20	WGS	Illumina HiSeq 2500	Gusareva E S, Acerbi E, Lau K J X, et al. Microbial communities in the tropical air ecosystem follow a precise diel cycle[J]. Proceedings of the National Academy of Sciences, 2019, 116(46): 23299-23732.
SRR7756347	PRJNA436039	SAMN08612181	Singapore		an open rooftop balcony	2017-02-21	WGS	Illumina HiSeq 2500	Gusareva E S, Acerbi E, Lau K J X, et al. Microbial communities in the tropical air ecosystem follow a precise diel cycle[J]. Proceedings of the National Academy of Sciences, 2019, 116(46): 23299-23733.
SRR7756348	PRJNA436039	SAMN08612180	Singapore		an open rooftop balcony	2017-02-21	WGS	Illumina HiSeq 2500	Gusareva E S, Acerbi E, Lau K J X, et al. Microbial communities in the tropical air ecosystem follow a precise diel cycle[J]. Proceedings of the National Academy of Sciences, 2019, 116(46): 23299-23734.
SRR7756349	PRJNA436039	SAMN08612042	Singapore		an open rooftop balcony	2016-12-07	WGS	Illumina HiSeq 2500	Gusareva E S, Acerbi E, Lau K J X, et al. Microbial communities in the tropical air ecosystem follow a precise diel cycle[J]. Proceedings of the National Academy of Sciences, 2019, 116(46): 23299-23735.
SRR7756350	PRJNA436039	SAMN08612043	Singapore		an open rooftop balcony	2016-12-07	WGS	Illumina HiSeq 2500	Gusareva E S, Acerbi E, Lau K J X, et al. Microbial communities in the tropical air ecosystem follow a precise diel cycle[J]. Proceedings of the National Academy of Sciences, 2019, 116(46): 23299-23736.
SRR7756351	PRJNA436039	SAMN08612038	Singapore		an open rooftop balcony	2016-12-07	WGS	Illumina HiSeq 2500	Gusareva E S, Acerbi E, Lau K J X, et al. Microbial communities in the tropical air ecosystem follow a precise diel cycle[J]. Proceedings of the National Academy of Sciences, 2019, 116(46): 23299-23737.
SRR7756352	PRJNA436039	SAMN08612039	Singapore		an open rooftop balcony	2016-12-07	WGS	Illumina HiSeq 2500	Gusareva E S, Acerbi E, Lau K J X, et al. Microbial communities in the tropical air ecosystem follow a precise diel cycle[J]. Proceedings of the National Academy of Sciences, 2019, 116(46): 23299-23738.
SRR7756353	PRJNA436039	SAMN08612040	Singapore		an open rooftop balcony	2016-12-07	WGS	Illumina HiSeq 2500	Gusareva E S, Acerbi E, Lau K J X, et al. Microbial communities in the tropical air ecosystem follow a precise diel cycle[J]. Proceedings of the National Academy of Sciences, 2019, 116(46): 23299-23739.
SRR7756354	PRJNA436039	SAMN08612041	Singapore		an open rooftop balcony	2016-12-07	WGS	Illumina HiSeq 2500	Gusareva E S, Acerbi E, Lau K J X, et al. Microbial communities in the tropical air ecosystem follow a precise diel cycle[J]. Proceedings of the National Academy of Sciences, 2019, 116(46): 23299-23740.
SRR7756355	PRJNA436039	SAMN08612034	Singapore		an open rooftop balcony	2016-12-07	WGS	Illumina HiSeq 2500	Gusareva E S, Acerbi E, Lau K J X, et al. Microbial communities in the tropical air ecosystem follow a precise diel cycle[J]. Proceedings of the National Academy of Sciences, 2019, 116(46): 23299-23741.
SRR7756356	PRJNA436039	SAMN08612035	Singapore		an open rooftop balcony	2016-12-07	WGS	Illumina HiSeq 2500	Gusareva E S, Acerbi E, Lau K J X, et al. Microbial communities in the tropical air ecosystem follow a precise diel cycle[J]. Proceedings of the National Academy of Sciences, 2019, 116(46): 23299-23742.
SRR7756357	PRJNA436039	SAMN08612036	Singapore		an open rooftop balcony	2016-12-07	WGS	Illumina HiSeq 2500	Gusareva E S, Acerbi E, Lau K J X, et al. Microbial communities in the tropical air ecosystem follow a precise diel cycle[J]. Proceedings of the National Academy of Sciences, 2019, 116(46): 23299-23743.
SRR7756358	PRJNA436039	SAMN08612037	Singapore		an open rooftop balcony	2016-12-07	WGS	Illumina HiSeq 2500	Gusareva E S, Acerbi E, Lau K J X, et al. Microbial communities in the tropical air ecosystem follow a precise diel cycle[J]. Proceedings of the National Academy of Sciences, 2019, 116(46): 23299-23744.
SRR7756359	PRJNA436039	SAMN08612087	Singapore		an open rooftop balcony	2016-12-08	WGS	Illumina HiSeq 2500	Gusareva E S, Acerbi E, Lau K J X, et al. Microbial communities in the tropical air ecosystem follow a precise diel cycle[J]. Proceedings of the National Academy of Sciences, 2019, 116(46): 23299-23745.
SRR7756360	PRJNA436039	SAMN08611602	Singapore		an open rooftop balcony	2016-05-08	WGS	Illumina HiSeq 2500	Gusareva E S, Acerbi E, Lau K J X, et al. Microbial communities in the tropical air ecosystem follow a precise diel cycle[J]. Proceedings of the National Academy of Sciences, 2019, 116(46): 23299-23746.
SRR7756361	PRJNA436039	SAMN08612230	Singapore		an open rooftop balcony	2017-02-22	WGS	Illumina HiSeq 2500	Gusareva E S, Acerbi E, Lau K J X, et al. Microbial communities in the tropical air ecosystem follow a precise diel cycle[J]. Proceedings of the National Academy of Sciences, 2019, 116(46): 23299-23747.
SRR7756362	PRJNA436039	SAMN08611603	Singapore		an open rooftop balcony	2016-05-08	WGS	Illumina HiSeq 2500	Gusareva E S, Acerbi E, Lau K J X, et al. Microbial communities in the tropical air ecosystem follow a precise diel cycle[J]. Proceedings of the National Academy of Sciences, 2019, 116(46): 23299-23748.
SRR7756363	PRJNA436039	SAMN08612293	Singapore		an open rooftop balcony	2017-02-24	WGS	Illumina HiSeq 2500	Gusareva E S, Acerbi E, Lau K J X, et al. Microbial communities in the tropical air ecosystem follow a precise diel cycle[J]. Proceedings of the National Academy of Sciences, 2019, 116(46): 23299-23749.
SRR7756364	PRJNA436039	SAMN08612292	Singapore		an open rooftop balcony	2017-02-24	WGS	Illumina HiSeq 2500	Gusareva E S, Acerbi E, Lau K J X, et al. Microbial communities in the tropical air ecosystem follow a precise diel cycle[J]. Proceedings of the National Academy of Sciences, 2019, 116(46): 23299-23750.
SRR7756365	PRJNA436039	SAMN08611945	Singapore		an open rooftop balcony	2016-09-02	WGS	Illumina HiSeq 2500	Gusareva E S, Acerbi E, Lau K J X, et al. Microbial communities in the tropical air ecosystem follow a precise diel cycle[J]. Proceedings of the National Academy of Sciences, 2019, 116(46): 23299-23751.
SRR7756366	PRJNA436039	SAMN08612163	Singapore		an open rooftop balcony	2017-02-20	WGS	Illumina HiSeq 2500	Gusareva E S, Acerbi E, Lau K J X, et al. Microbial communities in the tropical air ecosystem follow a precise diel cycle[J]. Proceedings of the National Academy of Sciences, 2019, 116(46): 23299-23752.
SRR7756367	PRJNA436039	SAMN08612162	Singapore		an open rooftop balcony	2017-02-20	WGS	Illumina HiSeq 2500	Gusareva E S, Acerbi E, Lau K J X, et al. Microbial communities in the tropical air ecosystem follow a precise diel cycle[J]. Proceedings of the National Academy of Sciences, 2019, 116(46): 23299-23753.
SRR7756368	PRJNA436039	SAMN08611600	Singapore		an open rooftop balcony	2016-05-08	WGS	Illumina HiSeq 2500	Gusareva E S, Acerbi E, Lau K J X, et al. Microbial communities in the tropical air ecosystem follow a precise diel cycle[J]. Proceedings of the National Academy of Sciences, 2019, 116(46): 23299-23754.
SRR7756369	PRJNA436039	SAMN08611709	Singapore		an open rooftop balcony	2016-05-11	WGS	Illumina HiSeq 2500	Gusareva E S, Acerbi E, Lau K J X, et al. Microbial communities in the tropical air ecosystem follow a precise diel cycle[J]. Proceedings of the National Academy of Sciences, 2019, 116(46): 23299-23755.
SRR7756370	PRJNA436039	SAMN08611601	Singapore		an open rooftop balcony	2016-05-08	WGS	Illumina HiSeq 2500	Gusareva E S, Acerbi E, Lau K J X, et al. Microbial communities in the tropical air ecosystem follow a precise diel cycle[J]. Proceedings of the National Academy of Sciences, 2019, 116(46): 23299-23756.
SRR7756371	PRJNA436039	SAMN08612287	Singapore		an open rooftop balcony	2017-02-24	WGS	Illumina HiSeq 2500	Gusareva E S, Acerbi E, Lau K J X, et al. Microbial communities in the tropical air ecosystem follow a precise diel cycle[J]. Proceedings of the National Academy of Sciences, 2019, 116(46): 23299-23757.
SRR7756372	PRJNA436039	SAMN08612286	Singapore		an open rooftop balcony	2017-02-24	WGS	Illumina HiSeq 2500	Gusareva E S, Acerbi E, Lau K J X, et al. Microbial communities in the tropical air ecosystem follow a precise diel cycle[J]. Proceedings of the National Academy of Sciences, 2019, 116(46): 23299-23758.
SRR7756373	PRJNA436039	SAMN08611865	Singapore		an open rooftop balcony	2016-08-31	WGS	Illumina HiSeq 2500	Gusareva E S, Acerbi E, Lau K J X, et al. Microbial communities in the tropical air ecosystem follow a precise diel cycle[J]. Proceedings of the National Academy of Sciences, 2019, 116(46): 23299-23759.
SRR7756374	PRJNA436039	SAMN08611864	Singapore		an open rooftop balcony	2016-08-31	WGS	Illumina HiSeq 2500	Gusareva E S, Acerbi E, Lau K J X, et al. Microbial communities in the tropical air ecosystem follow a precise diel cycle[J]. Proceedings of the National Academy of Sciences, 2019, 116(46): 23299-23760.
SRR7756375	PRJNA436039	SAMN08611867	Singapore		an open rooftop balcony	2016-08-31	WGS	Illumina HiSeq 2500	Gusareva E S, Acerbi E, Lau K J X, et al. Microbial communities in the tropical air ecosystem follow a precise diel cycle[J]. Proceedings of the National Academy of Sciences, 2019, 116(46): 23299-23761.
SRR7756376	PRJNA436039	SAMN08611866	Singapore		an open rooftop balcony	2016-08-31	WGS	Illumina HiSeq 2500	Gusareva E S, Acerbi E, Lau K J X, et al. Microbial communities in the tropical air ecosystem follow a precise diel cycle[J]. Proceedings of the National Academy of Sciences, 2019, 116(46): 23299-23762.
SRR7756377	PRJNA436039	SAMN08611869	Singapore		an open rooftop balcony	2016-08-31	WGS	Illumina HiSeq 2500	Gusareva E S, Acerbi E, Lau K J X, et al. Microbial communities in the tropical air ecosystem follow a precise diel cycle[J]. Proceedings of the National Academy of Sciences, 2019, 116(46): 23299-23763.
SRR7756378	PRJNA436039	SAMN08611868	Singapore		an open rooftop balcony	2016-08-31	WGS	Illumina HiSeq 2500	Gusareva E S, Acerbi E, Lau K J X, et al. Microbial communities in the tropical air ecosystem follow a precise diel cycle[J]. Proceedings of the National Academy of Sciences, 2019, 116(46): 23299-23764.
SRR7756379	PRJNA436039	SAMN08611871	Singapore		an open rooftop balcony	2016-08-31	WGS	Illumina HiSeq 2500	Gusareva E S, Acerbi E, Lau K J X, et al. Microbial communities in the tropical air ecosystem follow a precise diel cycle[J]. Proceedings of the National Academy of Sciences, 2019, 116(46): 23299-23765.
SRR7756380	PRJNA436039	SAMN08611870	Singapore		an open rooftop balcony	2016-08-31	WGS	Illumina HiSeq 2500	Gusareva E S, Acerbi E, Lau K J X, et al. Microbial communities in the tropical air ecosystem follow a precise diel cycle[J]. Proceedings of the National Academy of Sciences, 2019, 116(46): 23299-23766.
SRR7756381	PRJNA436039	SAMN08611873	Singapore		an open rooftop balcony	2016-08-31	WGS	Illumina HiSeq 2500	Gusareva E S, Acerbi E, Lau K J X, et al. Microbial communities in the tropical air ecosystem follow a precise diel cycle[J]. Proceedings of the National Academy of Sciences, 2019, 116(46): 23299-23767.
SRR7756382	PRJNA436039	SAMN08611872	Singapore		an open rooftop balcony	2016-08-31	WGS	Illumina HiSeq 2500	Gusareva E S, Acerbi E, Lau K J X, et al. Microbial communities in the tropical air ecosystem follow a precise diel cycle[J]. Proceedings of the National Academy of Sciences, 2019, 116(46): 23299-23768.
SRR7756383	PRJNA436039	SAMN08611946	Singapore		an open rooftop balcony	2016-09-02	WGS	Illumina HiSeq 2500	Gusareva E S, Acerbi E, Lau K J X, et al. Microbial communities in the tropical air ecosystem follow a precise diel cycle[J]. Proceedings of the National Academy of Sciences, 2019, 116(46): 23299-23769.
SRR7756384	PRJNA436039	SAMN08611947	Singapore		an open rooftop balcony	2016-09-02	WGS	Illumina HiSeq 2500	Gusareva E S, Acerbi E, Lau K J X, et al. Microbial communities in the tropical air ecosystem follow a precise diel cycle[J]. Proceedings of the National Academy of Sciences, 2019, 116(46): 23299-23770.
SRR7756385	PRJNA436039	SAMN08611948	Singapore		an open rooftop balcony	2016-09-02	WGS	Illumina HiSeq 2500	Gusareva E S, Acerbi E, Lau K J X, et al. Microbial communities in the tropical air ecosystem follow a precise diel cycle[J]. Proceedings of the National Academy of Sciences, 2019, 116(46): 23299-23771.
SRR7756386	PRJNA436039	SAMN08611949	Singapore		an open rooftop balcony	2016-12-04	WGS	Illumina HiSeq 2500	Gusareva E S, Acerbi E, Lau K J X, et al. Microbial communities in the tropical air ecosystem follow a precise diel cycle[J]. Proceedings of the National Academy of Sciences, 2019, 116(46): 23299-23772.
SRR7756387	PRJNA436039	SAMN08611704	Singapore		an open rooftop balcony	2016-05-11	WGS	Illumina HiSeq 2500	Gusareva E S, Acerbi E, Lau K J X, et al. Microbial communities in the tropical air ecosystem follow a precise diel cycle[J]. Proceedings of the National Academy of Sciences, 2019, 116(46): 23299-23773.
SRR7756388	PRJNA436039	SAMN08611951	Singapore		an open rooftop balcony	2016-12-04	WGS	Illumina HiSeq 2500	Gusareva E S, Acerbi E, Lau K J X, et al. Microbial communities in the tropical air ecosystem follow a precise diel cycle[J]. Proceedings of the National Academy of Sciences, 2019, 116(46): 23299-23774.
SRR7756389	PRJNA436039	SAMN08612155	Singapore		an open rooftop balcony	2017-02-20	WGS	Illumina HiSeq 2500	Gusareva E S, Acerbi E, Lau K J X, et al. Microbial communities in the tropical air ecosystem follow a precise diel cycle[J]. Proceedings of the National Academy of Sciences, 2019, 116(46): 23299-23775.
SRR7756390	PRJNA436039	SAMN08612172	Singapore		an open rooftop balcony	2017-02-20	WGS	Illumina HiSeq 2500	Gusareva E S, Acerbi E, Lau K J X, et al. Microbial communities in the tropical air ecosystem follow a precise diel cycle[J]. Proceedings of the National Academy of Sciences, 2019, 116(46): 23299-23776.
SRR7756391	PRJNA436039	SAMN08612146	Singapore		an open rooftop balcony	2017-02-20	WGS	Illumina HiSeq 2500	Gusareva E S, Acerbi E, Lau K J X, et al. Microbial communities in the tropical air ecosystem follow a precise diel cycle[J]. Proceedings of the National Academy of Sciences, 2019, 116(46): 23299-23777.
SRR7756392	PRJNA436039	SAMN08612154	Singapore		an open rooftop balcony	2017-02-20	WGS	Illumina HiSeq 2500	Gusareva E S, Acerbi E, Lau K J X, et al. Microbial communities in the tropical air ecosystem follow a precise diel cycle[J]. Proceedings of the National Academy of Sciences, 2019, 116(46): 23299-23778.
SRR7756393	PRJNA436039	SAMN08612157	Singapore		an open rooftop balcony	2017-02-20	WGS	Illumina HiSeq 2500	Gusareva E S, Acerbi E, Lau K J X, et al. Microbial communities in the tropical air ecosystem follow a precise diel cycle[J]. Proceedings of the National Academy of Sciences, 2019, 116(46): 23299-23779.
SRR7756394	PRJNA436039	SAMN08611582	Singapore		an open rooftop balcony	2016-02-04	WGS	Illumina HiSeq 2500	Gusareva E S, Acerbi E, Lau K J X, et al. Microbial communities in the tropical air ecosystem follow a precise diel cycle[J]. Proceedings of the National Academy of Sciences, 2019, 116(46): 23299-23780.
SRR7756395	PRJNA436039	SAMN08611583	Singapore		an open rooftop balcony	2016-02-04	WGS	Illumina HiSeq 2500	Gusareva E S, Acerbi E, Lau K J X, et al. Microbial communities in the tropical air ecosystem follow a precise diel cycle[J]. Proceedings of the National Academy of Sciences, 2019, 116(46): 23299-23781.
SRR7756396	PRJNA436039	SAMN08612156	Singapore		an open rooftop balcony	2017-02-20	WGS	Illumina HiSeq 2500	Gusareva E S, Acerbi E, Lau K J X, et al. Microbial communities in the tropical air ecosystem follow a precise diel cycle[J]. Proceedings of the National Academy of Sciences, 2019, 116(46): 23299-23782.
SRR7756397	PRJNA436039	SAMN08611578	Singapore		an open rooftop balcony	2016-02-04	WGS	Illumina HiSeq 2500	Gusareva E S, Acerbi E, Lau K J X, et al. Microbial communities in the tropical air ecosystem follow a precise diel cycle[J]. Proceedings of the National Academy of Sciences, 2019, 116(46): 23299-23783.
SRR7756398	PRJNA436039	SAMN08611579	Singapore		an open rooftop balcony	2016-02-04	WGS	Illumina HiSeq 2500	Gusareva E S, Acerbi E, Lau K J X, et al. Microbial communities in the tropical air ecosystem follow a precise diel cycle[J]. Proceedings of the National Academy of Sciences, 2019, 116(46): 23299-23784.
SRR7756399	PRJNA436039	SAMN08611580	Singapore		an open rooftop balcony	2016-02-04	WGS	Illumina HiSeq 2500	Gusareva E S, Acerbi E, Lau K J X, et al. Microbial communities in the tropical air ecosystem follow a precise diel cycle[J]. Proceedings of the National Academy of Sciences, 2019, 116(46): 23299-23785.
SRR7756400	PRJNA436039	SAMN08611581	Singapore		an open rooftop balcony	2016-02-04	WGS	Illumina HiSeq 2500	Gusareva E S, Acerbi E, Lau K J X, et al. Microbial communities in the tropical air ecosystem follow a precise diel cycle[J]. Proceedings of the National Academy of Sciences, 2019, 116(46): 23299-23786.
SRR7756401	PRJNA436039	SAMN08611574	Singapore		an open rooftop balcony	2016-02-04	WGS	Illumina HiSeq 2500	Gusareva E S, Acerbi E, Lau K J X, et al. Microbial communities in the tropical air ecosystem follow a precise diel cycle[J]. Proceedings of the National Academy of Sciences, 2019, 116(46): 23299-23787.
SRR7756402	PRJNA436039	SAMN08611575	Singapore		an open rooftop balcony	2016-02-04	WGS	Illumina HiSeq 2500	Gusareva E S, Acerbi E, Lau K J X, et al. Microbial communities in the tropical air ecosystem follow a precise diel cycle[J]. Proceedings of the National Academy of Sciences, 2019, 116(46): 23299-23788.
SRR7756403	PRJNA436039	SAMN08611576	Singapore		an open rooftop balcony	2016-02-04	WGS	Illumina HiSeq 2500	Gusareva E S, Acerbi E, Lau K J X, et al. Microbial communities in the tropical air ecosystem follow a precise diel cycle[J]. Proceedings of the National Academy of Sciences, 2019, 116(46): 23299-23789.
SRR7756404	PRJNA436039	SAMN08611577	Singapore		an open rooftop balcony	2016-02-04	WGS	Illumina HiSeq 2500	Gusareva E S, Acerbi E, Lau K J X, et al. Microbial communities in the tropical air ecosystem follow a precise diel cycle[J]. Proceedings of the National Academy of Sciences, 2019, 116(46): 23299-23790.
SRR7756405	PRJNA436039	SAMN08612158	Singapore		an open rooftop balcony	2017-02-20	WGS	Illumina HiSeq 2500	Gusareva E S, Acerbi E, Lau K J X, et al. Microbial communities in the tropical air ecosystem follow a precise diel cycle[J]. Proceedings of the National Academy of Sciences, 2019, 116(46): 23299-23791.
SRR7756406	PRJNA436039	SAMN08612147	Singapore		an open rooftop balcony	2017-02-20	WGS	Illumina HiSeq 2500	Gusareva E S, Acerbi E, Lau K J X, et al. Microbial communities in the tropical air ecosystem follow a precise diel cycle[J]. Proceedings of the National Academy of Sciences, 2019, 116(46): 23299-23792.
SRR7756407	PRJNA436039	SAMN08611713	Singapore		an open rooftop balcony	2016-05-12	WGS	Illumina HiSeq 2500	Gusareva E S, Acerbi E, Lau K J X, et al. Microbial communities in the tropical air ecosystem follow a precise diel cycle[J]. Proceedings of the National Academy of Sciences, 2019, 116(46): 23299-23793.
SRR7756408	PRJNA436039	SAMN08612161	Singapore		an open rooftop balcony	2017-02-20	WGS	Illumina HiSeq 2500	Gusareva E S, Acerbi E, Lau K J X, et al. Microbial communities in the tropical air ecosystem follow a precise diel cycle[J]. Proceedings of the National Academy of Sciences, 2019, 116(46): 23299-23794.
SRR7756409	PRJNA436039	SAMN08611712	Singapore		an open rooftop balcony	2016-05-11	WGS	Illumina HiSeq 2500	Gusareva E S, Acerbi E, Lau K J X, et al. Microbial communities in the tropical air ecosystem follow a precise diel cycle[J]. Proceedings of the National Academy of Sciences, 2019, 116(46): 23299-23795.
SRR7756410	PRJNA436039	SAMN08611763	Singapore		an open rooftop balcony	2016-05-13	WGS	Illumina HiSeq 2500	Gusareva E S, Acerbi E, Lau K J X, et al. Microbial communities in the tropical air ecosystem follow a precise diel cycle[J]. Proceedings of the National Academy of Sciences, 2019, 116(46): 23299-23796.
SRR7756411	PRJNA436039	SAMN08611762	Singapore		an open rooftop balcony	2016-05-13	WGS	Illumina HiSeq 2500	Gusareva E S, Acerbi E, Lau K J X, et al. Microbial communities in the tropical air ecosystem follow a precise diel cycle[J]. Proceedings of the National Academy of Sciences, 2019, 116(46): 23299-23797.
SRR7756412	PRJNA436039	SAMN08612253	Singapore		an open rooftop balcony	2017-02-23	WGS	Illumina HiSeq 2500	Gusareva E S, Acerbi E, Lau K J X, et al. Microbial communities in the tropical air ecosystem follow a precise diel cycle[J]. Proceedings of the National Academy of Sciences, 2019, 116(46): 23299-23798.
SRR7756413	PRJNA436039	SAMN08612252	Singapore		an open rooftop balcony	2017-02-23	WGS	Illumina HiSeq 2500	Gusareva E S, Acerbi E, Lau K J X, et al. Microbial communities in the tropical air ecosystem follow a precise diel cycle[J]. Proceedings of the National Academy of Sciences, 2019, 116(46): 23299-23799.
SRR7756414	PRJNA436039	SAMN08611759	Singapore		an open rooftop balcony	2016-05-13	WGS	Illumina HiSeq 2500	Gusareva E S, Acerbi E, Lau K J X, et al. Microbial communities in the tropical air ecosystem follow a precise diel cycle[J]. Proceedings of the National Academy of Sciences, 2019, 116(46): 23299-23800.
SRR7756415	PRJNA436039	SAMN08611758	Singapore		an open rooftop balcony	2016-05-13	WGS	Illumina HiSeq 2500	Gusareva E S, Acerbi E, Lau K J X, et al. Microbial communities in the tropical air ecosystem follow a precise diel cycle[J]. Proceedings of the National Academy of Sciences, 2019, 116(46): 23299-23801.
SRR7756416	PRJNA436039	SAMN08611761	Singapore		an open rooftop balcony	2016-05-13	WGS	Illumina HiSeq 2500	Gusareva E S, Acerbi E, Lau K J X, et al. Microbial communities in the tropical air ecosystem follow a precise diel cycle[J]. Proceedings of the National Academy of Sciences, 2019, 116(46): 23299-23802.
SRR7756417	PRJNA436039	SAMN08611760	Singapore		an open rooftop balcony	2016-05-13	WGS	Illumina HiSeq 2500	Gusareva E S, Acerbi E, Lau K J X, et al. Microbial communities in the tropical air ecosystem follow a precise diel cycle[J]. Proceedings of the National Academy of Sciences, 2019, 116(46): 23299-23803.
SRR7756418	PRJNA436039	SAMN08611755	Singapore		an open rooftop balcony	2016-05-13	WGS	Illumina HiSeq 2500	Gusareva E S, Acerbi E, Lau K J X, et al. Microbial communities in the tropical air ecosystem follow a precise diel cycle[J]. Proceedings of the National Academy of Sciences, 2019, 116(46): 23299-23804.
SRR7756419	PRJNA436039	SAMN08611754	Singapore		an open rooftop balcony	2016-05-13	WGS	Illumina HiSeq 2500	Gusareva E S, Acerbi E, Lau K J X, et al. Microbial communities in the tropical air ecosystem follow a precise diel cycle[J]. Proceedings of the National Academy of Sciences, 2019, 116(46): 23299-23805.
SRR7756420	PRJNA436039	SAMN08611757	Singapore		an open rooftop balcony	2016-05-13	WGS	Illumina HiSeq 2500	Gusareva E S, Acerbi E, Lau K J X, et al. Microbial communities in the tropical air ecosystem follow a precise diel cycle[J]. Proceedings of the National Academy of Sciences, 2019, 116(46): 23299-23806.
SRR7756421	PRJNA436039	SAMN08611756	Singapore		an open rooftop balcony	2016-05-13	WGS	Illumina HiSeq 2500	Gusareva E S, Acerbi E, Lau K J X, et al. Microbial communities in the tropical air ecosystem follow a precise diel cycle[J]. Proceedings of the National Academy of Sciences, 2019, 116(46): 23299-23807.
SRR7756422	PRJNA436039	SAMN08611858	Singapore		an open rooftop balcony	2016-08-31	WGS	Illumina HiSeq 2500	Gusareva E S, Acerbi E, Lau K J X, et al. Microbial communities in the tropical air ecosystem follow a precise diel cycle[J]. Proceedings of the National Academy of Sciences, 2019, 116(46): 23299-23808.
SRR7756423	PRJNA436039	SAMN08611859	Singapore		an open rooftop balcony	2016-08-31	WGS	Illumina HiSeq 2500	Gusareva E S, Acerbi E, Lau K J X, et al. Microbial communities in the tropical air ecosystem follow a precise diel cycle[J]. Proceedings of the National Academy of Sciences, 2019, 116(46): 23299-23809.
SRR7756424	PRJNA436039	SAMN08611860	Singapore		an open rooftop balcony	2016-08-31	WGS	Illumina HiSeq 2500	Gusareva E S, Acerbi E, Lau K J X, et al. Microbial communities in the tropical air ecosystem follow a precise diel cycle[J]. Proceedings of the National Academy of Sciences, 2019, 116(46): 23299-23810.
SRR7756425	PRJNA436039	SAMN08611861	Singapore		an open rooftop balcony	2016-08-31	WGS	Illumina HiSeq 2500	Gusareva E S, Acerbi E, Lau K J X, et al. Microbial communities in the tropical air ecosystem follow a precise diel cycle[J]. Proceedings of the National Academy of Sciences, 2019, 116(46): 23299-23811.
SRR7756426	PRJNA436039	SAMN08611854	Singapore		an open rooftop balcony	2016-08-31	WGS	Illumina HiSeq 2500	Gusareva E S, Acerbi E, Lau K J X, et al. Microbial communities in the tropical air ecosystem follow a precise diel cycle[J]. Proceedings of the National Academy of Sciences, 2019, 116(46): 23299-23812.
SRR7756427	PRJNA436039	SAMN08611855	Singapore		an open rooftop balcony	2016-08-31	WGS	Illumina HiSeq 2500	Gusareva E S, Acerbi E, Lau K J X, et al. Microbial communities in the tropical air ecosystem follow a precise diel cycle[J]. Proceedings of the National Academy of Sciences, 2019, 116(46): 23299-23813.
SRR7756428	PRJNA436039	SAMN08611856	Singapore		an open rooftop balcony	2016-08-31	WGS	Illumina HiSeq 2500	Gusareva E S, Acerbi E, Lau K J X, et al. Microbial communities in the tropical air ecosystem follow a precise diel cycle[J]. Proceedings of the National Academy of Sciences, 2019, 116(46): 23299-23814.
SRR7756429	PRJNA436039	SAMN08611857	Singapore		an open rooftop balcony	2016-08-31	WGS	Illumina HiSeq 2500	Gusareva E S, Acerbi E, Lau K J X, et al. Microbial communities in the tropical air ecosystem follow a precise diel cycle[J]. Proceedings of the National Academy of Sciences, 2019, 116(46): 23299-23815.
SRR7756430	PRJNA436039	SAMN08611862	Singapore		an open rooftop balcony	2016-08-31	WGS	Illumina HiSeq 2500	Gusareva E S, Acerbi E, Lau K J X, et al. Microbial communities in the tropical air ecosystem follow a precise diel cycle[J]. Proceedings of the National Academy of Sciences, 2019, 116(46): 23299-23816.
SRR7756431	PRJNA436039	SAMN08611863	Singapore		an open rooftop balcony	2016-08-31	WGS	Illumina HiSeq 2500	Gusareva E S, Acerbi E, Lau K J X, et al. Microbial communities in the tropical air ecosystem follow a precise diel cycle[J]. Proceedings of the National Academy of Sciences, 2019, 116(46): 23299-23817.
SRR7756432	PRJNA436039	SAMN08611682	Singapore		an open rooftop balcony	2016-05-11	WGS	Illumina HiSeq 2500	Gusareva E S, Acerbi E, Lau K J X, et al. Microbial communities in the tropical air ecosystem follow a precise diel cycle[J]. Proceedings of the National Academy of Sciences, 2019, 116(46): 23299-23818.
SRR7756433	PRJNA436039	SAMN08611683	Singapore		an open rooftop balcony	2016-05-11	WGS	Illumina HiSeq 2500	Gusareva E S, Acerbi E, Lau K J X, et al. Microbial communities in the tropical air ecosystem follow a precise diel cycle[J]. Proceedings of the National Academy of Sciences, 2019, 116(46): 23299-23819.
SRR7756434	PRJNA436039	SAMN08611678	Singapore		an open rooftop balcony	2016-05-10	WGS	Illumina HiSeq 2500	Gusareva E S, Acerbi E, Lau K J X, et al. Microbial communities in the tropical air ecosystem follow a precise diel cycle[J]. Proceedings of the National Academy of Sciences, 2019, 116(46): 23299-23820.
SRR7756435	PRJNA436039	SAMN08611679	Singapore		an open rooftop balcony	2016-05-11	WGS	Illumina HiSeq 2500	Gusareva E S, Acerbi E, Lau K J X, et al. Microbial communities in the tropical air ecosystem follow a precise diel cycle[J]. Proceedings of the National Academy of Sciences, 2019, 116(46): 23299-23821.
SRR7756436	PRJNA436039	SAMN08611680	Singapore		an open rooftop balcony	2016-05-11	WGS	Illumina HiSeq 2500	Gusareva E S, Acerbi E, Lau K J X, et al. Microbial communities in the tropical air ecosystem follow a precise diel cycle[J]. Proceedings of the National Academy of Sciences, 2019, 116(46): 23299-23822.
SRR7756437	PRJNA436039	SAMN08611681	Singapore		an open rooftop balcony	2016-05-11	WGS	Illumina HiSeq 2500	Gusareva E S, Acerbi E, Lau K J X, et al. Microbial communities in the tropical air ecosystem follow a precise diel cycle[J]. Proceedings of the National Academy of Sciences, 2019, 116(46): 23299-23823.
SRR7756438	PRJNA436039	SAMN08611674	Singapore		an open rooftop balcony	2016-05-10	WGS	Illumina HiSeq 2500	Gusareva E S, Acerbi E, Lau K J X, et al. Microbial communities in the tropical air ecosystem follow a precise diel cycle[J]. Proceedings of the National Academy of Sciences, 2019, 116(46): 23299-23824.
SRR7756439	PRJNA436039	SAMN08611675	Singapore		an open rooftop balcony	2016-05-10	WGS	Illumina HiSeq 2500	Gusareva E S, Acerbi E, Lau K J X, et al. Microbial communities in the tropical air ecosystem follow a precise diel cycle[J]. Proceedings of the National Academy of Sciences, 2019, 116(46): 23299-23825.
SRR7756440	PRJNA436039	SAMN08611676	Singapore		an open rooftop balcony	2016-05-10	WGS	Illumina HiSeq 2500	Gusareva E S, Acerbi E, Lau K J X, et al. Microbial communities in the tropical air ecosystem follow a precise diel cycle[J]. Proceedings of the National Academy of Sciences, 2019, 116(46): 23299-23826.
SRR7756441	PRJNA436039	SAMN08611677	Singapore		an open rooftop balcony	2016-05-10	WGS	Illumina HiSeq 2500	Gusareva E S, Acerbi E, Lau K J X, et al. Microbial communities in the tropical air ecosystem follow a precise diel cycle[J]. Proceedings of the National Academy of Sciences, 2019, 116(46): 23299-23827.
SRR7756442	PRJNA436039	SAMN08612145	Singapore		an open rooftop balcony	2017-02-20	WGS	Illumina HiSeq 2500	Gusareva E S, Acerbi E, Lau K J X, et al. Microbial communities in the tropical air ecosystem follow a precise diel cycle[J]. Proceedings of the National Academy of Sciences, 2019, 116(46): 23299-23828.
SRR7756443	PRJNA436039	SAMN08612053	Singapore		an open rooftop balcony	2016-12-07	WGS	Illumina HiSeq 2500	Gusareva E S, Acerbi E, Lau K J X, et al. Microbial communities in the tropical air ecosystem follow a precise diel cycle[J]. Proceedings of the National Academy of Sciences, 2019, 116(46): 23299-23829.
SRR7756444	PRJNA436039	SAMN08611842	Singapore		an open rooftop balcony	2016-08-30	WGS	Illumina HiSeq 2500	Gusareva E S, Acerbi E, Lau K J X, et al. Microbial communities in the tropical air ecosystem follow a precise diel cycle[J]. Proceedings of the National Academy of Sciences, 2019, 116(46): 23299-23830.
SRR7756445	PRJNA436039	SAMN08612005	Singapore		an open rooftop balcony	2016-12-06	WGS	Illumina HiSeq 2500	Gusareva E S, Acerbi E, Lau K J X, et al. Microbial communities in the tropical air ecosystem follow a precise diel cycle[J]. Proceedings of the National Academy of Sciences, 2019, 116(46): 23299-23831.
SRR7756446	PRJNA436039	SAMN08611774	Singapore		an open rooftop balcony	2016-08-28	WGS	Illumina HiSeq 2500	Gusareva E S, Acerbi E, Lau K J X, et al. Microbial communities in the tropical air ecosystem follow a precise diel cycle[J]. Proceedings of the National Academy of Sciences, 2019, 116(46): 23299-23832.
SRR7756447	PRJNA436039	SAMN08611653	Singapore		an open rooftop balcony	2016-05-10	WGS	Illumina HiSeq 2500	Gusareva E S, Acerbi E, Lau K J X, et al. Microbial communities in the tropical air ecosystem follow a precise diel cycle[J]. Proceedings of the National Academy of Sciences, 2019, 116(46): 23299-23833.
SRR7756448	PRJNA436039	SAMN08611652	Singapore		an open rooftop balcony	2016-05-10	WGS	Illumina HiSeq 2500	Gusareva E S, Acerbi E, Lau K J X, et al. Microbial communities in the tropical air ecosystem follow a precise diel cycle[J]. Proceedings of the National Academy of Sciences, 2019, 116(46): 23299-23834.
SRR7756449	PRJNA436039	SAMN08612076	Singapore		an open rooftop balcony	2016-12-08	WGS	Illumina HiSeq 2500	Gusareva E S, Acerbi E, Lau K J X, et al. Microbial communities in the tropical air ecosystem follow a precise diel cycle[J]. Proceedings of the National Academy of Sciences, 2019, 116(46): 23299-23835.
SRR7756450	PRJNA436039	SAMN08612077	Singapore		an open rooftop balcony	2016-12-08	WGS	Illumina HiSeq 2500	Gusareva E S, Acerbi E, Lau K J X, et al. Microbial communities in the tropical air ecosystem follow a precise diel cycle[J]. Proceedings of the National Academy of Sciences, 2019, 116(46): 23299-23836.
SRR7756451	PRJNA436039	SAMN08612078	Singapore		an open rooftop balcony	2016-12-08	WGS	Illumina HiSeq 2500	Gusareva E S, Acerbi E, Lau K J X, et al. Microbial communities in the tropical air ecosystem follow a precise diel cycle[J]. Proceedings of the National Academy of Sciences, 2019, 116(46): 23299-23837.
SRR7756452	PRJNA436039	SAMN08612079	Singapore		an open rooftop balcony	2016-12-08	WGS	Illumina HiSeq 2500	Gusareva E S, Acerbi E, Lau K J X, et al. Microbial communities in the tropical air ecosystem follow a precise diel cycle[J]. Proceedings of the National Academy of Sciences, 2019, 116(46): 23299-23838.
SRR7756453	PRJNA436039	SAMN08612080	Singapore		an open rooftop balcony	2016-12-08	WGS	Illumina HiSeq 2500	Gusareva E S, Acerbi E, Lau K J X, et al. Microbial communities in the tropical air ecosystem follow a precise diel cycle[J]. Proceedings of the National Academy of Sciences, 2019, 116(46): 23299-23839.
SRR7756454	PRJNA436039	SAMN08612081	Singapore		an open rooftop balcony	2016-12-08	WGS	Illumina HiSeq 2500	Gusareva E S, Acerbi E, Lau K J X, et al. Microbial communities in the tropical air ecosystem follow a precise diel cycle[J]. Proceedings of the National Academy of Sciences, 2019, 116(46): 23299-23840.
SRR7756455	PRJNA436039	SAMN08611645	Singapore		an open rooftop balcony	2016-05-09	WGS	Illumina HiSeq 2500	Gusareva E S, Acerbi E, Lau K J X, et al. Microbial communities in the tropical air ecosystem follow a precise diel cycle[J]. Proceedings of the National Academy of Sciences, 2019, 116(46): 23299-23841.
SRR7756456	PRJNA436039	SAMN08611644	Singapore		an open rooftop balcony	2016-05-09	WGS	Illumina HiSeq 2500	Gusareva E S, Acerbi E, Lau K J X, et al. Microbial communities in the tropical air ecosystem follow a precise diel cycle[J]. Proceedings of the National Academy of Sciences, 2019, 116(46): 23299-23842.
SRR7756457	PRJNA436039	SAMN08611647	Singapore		an open rooftop balcony	2016-05-10	WGS	Illumina HiSeq 2500	Gusareva E S, Acerbi E, Lau K J X, et al. Microbial communities in the tropical air ecosystem follow a precise diel cycle[J]. Proceedings of the National Academy of Sciences, 2019, 116(46): 23299-23843.
SRR7756458	PRJNA436039	SAMN08611646	Singapore		an open rooftop balcony	2016-05-10	WGS	Illumina HiSeq 2500	Gusareva E S, Acerbi E, Lau K J X, et al. Microbial communities in the tropical air ecosystem follow a precise diel cycle[J]. Proceedings of the National Academy of Sciences, 2019, 116(46): 23299-23844.
SRR7756459	PRJNA436039	SAMN08611649	Singapore		an open rooftop balcony	2016-05-10	WGS	Illumina HiSeq 2500	Gusareva E S, Acerbi E, Lau K J X, et al. Microbial communities in the tropical air ecosystem follow a precise diel cycle[J]. Proceedings of the National Academy of Sciences, 2019, 116(46): 23299-23845.
SRR7756460	PRJNA436039	SAMN08611648	Singapore		an open rooftop balcony	2016-05-10	WGS	Illumina HiSeq 2500	Gusareva E S, Acerbi E, Lau K J X, et al. Microbial communities in the tropical air ecosystem follow a precise diel cycle[J]. Proceedings of the National Academy of Sciences, 2019, 116(46): 23299-23846.
SRR7756461	PRJNA436039	SAMN08611651	Singapore		an open rooftop balcony	2016-05-10	WGS	Illumina HiSeq 2500	Gusareva E S, Acerbi E, Lau K J X, et al. Microbial communities in the tropical air ecosystem follow a precise diel cycle[J]. Proceedings of the National Academy of Sciences, 2019, 116(46): 23299-23847.
SRR7756462	PRJNA436039	SAMN08611650	Singapore		an open rooftop balcony	2016-05-10	WGS	Illumina HiSeq 2500	Gusareva E S, Acerbi E, Lau K J X, et al. Microbial communities in the tropical air ecosystem follow a precise diel cycle[J]. Proceedings of the National Academy of Sciences, 2019, 116(46): 23299-23848.
SRR7756463	PRJNA436039	SAMN08612227	Singapore		an open rooftop balcony	2017-02-22	WGS	Illumina HiSeq 2500	Gusareva E S, Acerbi E, Lau K J X, et al. Microbial communities in the tropical air ecosystem follow a precise diel cycle[J]. Proceedings of the National Academy of Sciences, 2019, 116(46): 23299-23849.
SRR7756464	PRJNA436039	SAMN08612226	Singapore		an open rooftop balcony	2017-02-22	WGS	Illumina HiSeq 2500	Gusareva E S, Acerbi E, Lau K J X, et al. Microbial communities in the tropical air ecosystem follow a precise diel cycle[J]. Proceedings of the National Academy of Sciences, 2019, 116(46): 23299-23850.
SRR7756465	PRJNA436039	SAMN08612229	Singapore		an open rooftop balcony	2017-02-22	WGS	Illumina HiSeq 2500	Gusareva E S, Acerbi E, Lau K J X, et al. Microbial communities in the tropical air ecosystem follow a precise diel cycle[J]. Proceedings of the National Academy of Sciences, 2019, 116(46): 23299-23851.
SRR7756466	PRJNA436039	SAMN08612228	Singapore		an open rooftop balcony	2017-02-22	WGS	Illumina HiSeq 2500	Gusareva E S, Acerbi E, Lau K J X, et al. Microbial communities in the tropical air ecosystem follow a precise diel cycle[J]. Proceedings of the National Academy of Sciences, 2019, 116(46): 23299-23852.
SRR7756467	PRJNA436039	SAMN08611834	Singapore		an open rooftop balcony	2016-08-30	WGS	Illumina HiSeq 2500	Gusareva E S, Acerbi E, Lau K J X, et al. Microbial communities in the tropical air ecosystem follow a precise diel cycle[J]. Proceedings of the National Academy of Sciences, 2019, 116(46): 23299-23853.
SRR7756468	PRJNA436039	SAMN08611835	Singapore		an open rooftop balcony	2016-08-30	WGS	Illumina HiSeq 2500	Gusareva E S, Acerbi E, Lau K J X, et al. Microbial communities in the tropical air ecosystem follow a precise diel cycle[J]. Proceedings of the National Academy of Sciences, 2019, 116(46): 23299-23854.
SRR7756469	PRJNA436039	SAMN08612164	Singapore		an open rooftop balcony	2017-02-20	WGS	Illumina HiSeq 2500	Gusareva E S, Acerbi E, Lau K J X, et al. Microbial communities in the tropical air ecosystem follow a precise diel cycle[J]. Proceedings of the National Academy of Sciences, 2019, 116(46): 23299-23855.
SRR7756470	PRJNA436039	SAMN08611972	Singapore		an open rooftop balcony	2016-12-05	WGS	Illumina HiSeq 2500	Gusareva E S, Acerbi E, Lau K J X, et al. Microbial communities in the tropical air ecosystem follow a precise diel cycle[J]. Proceedings of the National Academy of Sciences, 2019, 116(46): 23299-23856.
SRR7756471	PRJNA436039	SAMN08611973	Singapore		an open rooftop balcony	2016-12-05	WGS	Illumina HiSeq 2500	Gusareva E S, Acerbi E, Lau K J X, et al. Microbial communities in the tropical air ecosystem follow a precise diel cycle[J]. Proceedings of the National Academy of Sciences, 2019, 116(46): 23299-23857.
SRR7756472	PRJNA436039	SAMN08611614	Singapore		an open rooftop balcony	2016-05-09	WGS	Illumina HiSeq 2500	Gusareva E S, Acerbi E, Lau K J X, et al. Microbial communities in the tropical air ecosystem follow a precise diel cycle[J]. Proceedings of the National Academy of Sciences, 2019, 116(46): 23299-23858.
SRR7756473	PRJNA436039	SAMN08611615	Singapore		an open rooftop balcony	2016-05-09	WGS	Illumina HiSeq 2500	Gusareva E S, Acerbi E, Lau K J X, et al. Microbial communities in the tropical air ecosystem follow a precise diel cycle[J]. Proceedings of the National Academy of Sciences, 2019, 116(46): 23299-23859.
SRR7756474	PRJNA436039	SAMN08611616	Singapore		an open rooftop balcony	2016-05-09	WGS	Illumina HiSeq 2500	Gusareva E S, Acerbi E, Lau K J X, et al. Microbial communities in the tropical air ecosystem follow a precise diel cycle[J]. Proceedings of the National Academy of Sciences, 2019, 116(46): 23299-23860.
SRR7756475	PRJNA436039	SAMN08612165	Singapore		an open rooftop balcony	2017-02-20	WGS	Illumina HiSeq 2500	Gusareva E S, Acerbi E, Lau K J X, et al. Microbial communities in the tropical air ecosystem follow a precise diel cycle[J]. Proceedings of the National Academy of Sciences, 2019, 116(46): 23299-23861.
SRR7756476	PRJNA436039	SAMN08611618	Singapore		an open rooftop balcony	2016-05-09	WGS	Illumina HiSeq 2500	Gusareva E S, Acerbi E, Lau K J X, et al. Microbial communities in the tropical air ecosystem follow a precise diel cycle[J]. Proceedings of the National Academy of Sciences, 2019, 116(46): 23299-23862.
SRR7756477	PRJNA436039	SAMN08611619	Singapore		an open rooftop balcony	2016-05-09	WGS	Illumina HiSeq 2500	Gusareva E S, Acerbi E, Lau K J X, et al. Microbial communities in the tropical air ecosystem follow a precise diel cycle[J]. Proceedings of the National Academy of Sciences, 2019, 116(46): 23299-23863.
SRR7756478	PRJNA436039	SAMN08611620	Singapore		an open rooftop balcony	2016-05-09	WGS	Illumina HiSeq 2500	Gusareva E S, Acerbi E, Lau K J X, et al. Microbial communities in the tropical air ecosystem follow a precise diel cycle[J]. Proceedings of the National Academy of Sciences, 2019, 116(46): 23299-23864.
SRR7756479	PRJNA436039	SAMN08611621	Singapore		an open rooftop balcony	2016-05-09	WGS	Illumina HiSeq 2500	Gusareva E S, Acerbi E, Lau K J X, et al. Microbial communities in the tropical air ecosystem follow a precise diel cycle[J]. Proceedings of the National Academy of Sciences, 2019, 116(46): 23299-23865.
SRR7756480	PRJNA436039	SAMN08611622	Singapore		an open rooftop balcony	2016-05-09	WGS	Illumina HiSeq 2500	Gusareva E S, Acerbi E, Lau K J X, et al. Microbial communities in the tropical air ecosystem follow a precise diel cycle[J]. Proceedings of the National Academy of Sciences, 2019, 116(46): 23299-23866.
SRR7756481	PRJNA436039	SAMN08611623	Singapore		an open rooftop balcony	2016-05-09	WGS	Illumina HiSeq 2500	Gusareva E S, Acerbi E, Lau K J X, et al. Microbial communities in the tropical air ecosystem follow a precise diel cycle[J]. Proceedings of the National Academy of Sciences, 2019, 116(46): 23299-23867.
SRR7756482	PRJNA436039	SAMN08612212	Singapore		an open rooftop balcony	2017-02-22	WGS	Illumina HiSeq 2500	Gusareva E S, Acerbi E, Lau K J X, et al. Microbial communities in the tropical air ecosystem follow a precise diel cycle[J]. Proceedings of the National Academy of Sciences, 2019, 116(46): 23299-23868.
SRR7756483	PRJNA436039	SAMN08612213	Singapore		an open rooftop balcony	2017-02-22	WGS	Illumina HiSeq 2500	Gusareva E S, Acerbi E, Lau K J X, et al. Microbial communities in the tropical air ecosystem follow a precise diel cycle[J]. Proceedings of the National Academy of Sciences, 2019, 116(46): 23299-23869.
SRR7756484	PRJNA436039	SAMN08611964	Singapore		an open rooftop balcony	2016-12-05	WGS	Illumina HiSeq 2500	Gusareva E S, Acerbi E, Lau K J X, et al. Microbial communities in the tropical air ecosystem follow a precise diel cycle[J]. Proceedings of the National Academy of Sciences, 2019, 116(46): 23299-23870.
SRR7756485	PRJNA436039	SAMN08612205	Singapore		an open rooftop balcony	2017-02-21	WGS	Illumina HiSeq 2500	Gusareva E S, Acerbi E, Lau K J X, et al. Microbial communities in the tropical air ecosystem follow a precise diel cycle[J]. Proceedings of the National Academy of Sciences, 2019, 116(46): 23299-23871.
SRR7756486	PRJNA436039	SAMN08612206	Singapore		an open rooftop balcony	2017-02-21	WGS	Illumina HiSeq 2500	Gusareva E S, Acerbi E, Lau K J X, et al. Microbial communities in the tropical air ecosystem follow a precise diel cycle[J]. Proceedings of the National Academy of Sciences, 2019, 116(46): 23299-23872.
SRR7756487	PRJNA436039	SAMN08612207	Singapore		an open rooftop balcony	2017-02-21	WGS	Illumina HiSeq 2500	Gusareva E S, Acerbi E, Lau K J X, et al. Microbial communities in the tropical air ecosystem follow a precise diel cycle[J]. Proceedings of the National Academy of Sciences, 2019, 116(46): 23299-23873.
SRR7756488	PRJNA436039	SAMN08612208	Singapore		an open rooftop balcony	2017-02-21	WGS	Illumina HiSeq 2500	Gusareva E S, Acerbi E, Lau K J X, et al. Microbial communities in the tropical air ecosystem follow a precise diel cycle[J]. Proceedings of the National Academy of Sciences, 2019, 116(46): 23299-23874.
SRR7756489	PRJNA436039	SAMN08612209	Singapore		an open rooftop balcony	2017-02-21	WGS	Illumina HiSeq 2500	Gusareva E S, Acerbi E, Lau K J X, et al. Microbial communities in the tropical air ecosystem follow a precise diel cycle[J]. Proceedings of the National Academy of Sciences, 2019, 116(46): 23299-23875.
SRR7756490	PRJNA436039	SAMN08611965	Singapore		an open rooftop balcony	2016-12-05	WGS	Illumina HiSeq 2500	Gusareva E S, Acerbi E, Lau K J X, et al. Microbial communities in the tropical air ecosystem follow a precise diel cycle[J]. Proceedings of the National Academy of Sciences, 2019, 116(46): 23299-23876.
SRR7756491	PRJNA436039	SAMN08612211	Singapore		an open rooftop balcony	2017-02-22	WGS	Illumina HiSeq 2500	Gusareva E S, Acerbi E, Lau K J X, et al. Microbial communities in the tropical air ecosystem follow a precise diel cycle[J]. Proceedings of the National Academy of Sciences, 2019, 116(46): 23299-23877.
SRR7756492	PRJNA436039	SAMN08611795	Singapore		an open rooftop balcony	2016-08-29	WGS	Illumina HiSeq 2500	Gusareva E S, Acerbi E, Lau K J X, et al. Microbial communities in the tropical air ecosystem follow a precise diel cycle[J]. Proceedings of the National Academy of Sciences, 2019, 116(46): 23299-23878.
SRR7756493	PRJNA436039	SAMN08611794	Singapore		an open rooftop balcony	2016-08-29	WGS	Illumina HiSeq 2500	Gusareva E S, Acerbi E, Lau K J X, et al. Microbial communities in the tropical air ecosystem follow a precise diel cycle[J]. Proceedings of the National Academy of Sciences, 2019, 116(46): 23299-23879.
SRR7756494	PRJNA436039	SAMN08611797	Singapore		an open rooftop balcony	2016-08-29	WGS	Illumina HiSeq 2500	Gusareva E S, Acerbi E, Lau K J X, et al. Microbial communities in the tropical air ecosystem follow a precise diel cycle[J]. Proceedings of the National Academy of Sciences, 2019, 116(46): 23299-23880.
SRR7756495	PRJNA436039	SAMN08611796	Singapore		an open rooftop balcony	2016-08-29	WGS	Illumina HiSeq 2500	Gusareva E S, Acerbi E, Lau K J X, et al. Microbial communities in the tropical air ecosystem follow a precise diel cycle[J]. Proceedings of the National Academy of Sciences, 2019, 116(46): 23299-23881.
SRR7756496	PRJNA436039	SAMN08611799	Singapore		an open rooftop balcony	2016-08-29	WGS	Illumina HiSeq 2500	Gusareva E S, Acerbi E, Lau K J X, et al. Microbial communities in the tropical air ecosystem follow a precise diel cycle[J]. Proceedings of the National Academy of Sciences, 2019, 116(46): 23299-23882.
SRR7756497	PRJNA436039	SAMN08611798	Singapore		an open rooftop balcony	2016-08-29	WGS	Illumina HiSeq 2500	Gusareva E S, Acerbi E, Lau K J X, et al. Microbial communities in the tropical air ecosystem follow a precise diel cycle[J]. Proceedings of the National Academy of Sciences, 2019, 116(46): 23299-23883.
SRR7756498	PRJNA436039	SAMN08611801	Singapore		an open rooftop balcony	2016-08-29	WGS	Illumina HiSeq 2500	Gusareva E S, Acerbi E, Lau K J X, et al. Microbial communities in the tropical air ecosystem follow a precise diel cycle[J]. Proceedings of the National Academy of Sciences, 2019, 116(46): 23299-23884.
SRR7756499	PRJNA436039	SAMN08611800	Singapore		an open rooftop balcony	2016-08-29	WGS	Illumina HiSeq 2500	Gusareva E S, Acerbi E, Lau K J X, et al. Microbial communities in the tropical air ecosystem follow a precise diel cycle[J]. Proceedings of the National Academy of Sciences, 2019, 116(46): 23299-23885.
SRR7756500	PRJNA436039	SAMN08611803	Singapore		an open rooftop balcony	2016-08-29	WGS	Illumina HiSeq 2500	Gusareva E S, Acerbi E, Lau K J X, et al. Microbial communities in the tropical air ecosystem follow a precise diel cycle[J]. Proceedings of the National Academy of Sciences, 2019, 116(46): 23299-23886.
SRR7756501	PRJNA436039	SAMN08611895	Singapore		an open rooftop balcony	2016-09-01	WGS	Illumina HiSeq 2500	Gusareva E S, Acerbi E, Lau K J X, et al. Microbial communities in the tropical air ecosystem follow a precise diel cycle[J]. Proceedings of the National Academy of Sciences, 2019, 116(46): 23299-23887.
SRR7756502	PRJNA436039	SAMN08611896	Singapore		an open rooftop balcony	2016-09-01	WGS	Illumina HiSeq 2500	Gusareva E S, Acerbi E, Lau K J X, et al. Microbial communities in the tropical air ecosystem follow a precise diel cycle[J]. Proceedings of the National Academy of Sciences, 2019, 116(46): 23299-23888.
SRR7756503	PRJNA436039	SAMN08611897	Singapore		an open rooftop balcony	2016-09-01	WGS	Illumina HiSeq 2500	Gusareva E S, Acerbi E, Lau K J X, et al. Microbial communities in the tropical air ecosystem follow a precise diel cycle[J]. Proceedings of the National Academy of Sciences, 2019, 116(46): 23299-23889.
SRR7756504	PRJNA436039	SAMN08611898	Singapore		an open rooftop balcony	2016-09-01	WGS	Illumina HiSeq 2500	Gusareva E S, Acerbi E, Lau K J X, et al. Microbial communities in the tropical air ecosystem follow a precise diel cycle[J]. Proceedings of the National Academy of Sciences, 2019, 116(46): 23299-23890.
SRR7756505	PRJNA436039	SAMN08611899	Singapore		an open rooftop balcony	2016-09-01	WGS	Illumina HiSeq 2500	Gusareva E S, Acerbi E, Lau K J X, et al. Microbial communities in the tropical air ecosystem follow a precise diel cycle[J]. Proceedings of the National Academy of Sciences, 2019, 116(46): 23299-23891.
SRR7756506	PRJNA436039	SAMN08611900	Singapore		an open rooftop balcony	2016-09-01	WGS	Illumina HiSeq 2500	Gusareva E S, Acerbi E, Lau K J X, et al. Microbial communities in the tropical air ecosystem follow a precise diel cycle[J]. Proceedings of the National Academy of Sciences, 2019, 116(46): 23299-23892.
SRR7756507	PRJNA436039	SAMN08611901	Singapore		an open rooftop balcony	2016-09-01	WGS	Illumina HiSeq 2500	Gusareva E S, Acerbi E, Lau K J X, et al. Microbial communities in the tropical air ecosystem follow a precise diel cycle[J]. Proceedings of the National Academy of Sciences, 2019, 116(46): 23299-23893.
SRR7756508	PRJNA436039	SAMN08611997	Singapore		an open rooftop balcony	2016-12-06	WGS	Illumina HiSeq 2500	Gusareva E S, Acerbi E, Lau K J X, et al. Microbial communities in the tropical air ecosystem follow a precise diel cycle[J]. Proceedings of the National Academy of Sciences, 2019, 116(46): 23299-23894.
SRR7756509	PRJNA436039	SAMN08611996	Singapore		an open rooftop balcony	2016-12-05	WGS	Illumina HiSeq 2500	Gusareva E S, Acerbi E, Lau K J X, et al. Microbial communities in the tropical air ecosystem follow a precise diel cycle[J]. Proceedings of the National Academy of Sciences, 2019, 116(46): 23299-23895.
SRR7756510	PRJNA436039	SAMN08611995	Singapore		an open rooftop balcony	2016-12-05	WGS	Illumina HiSeq 2500	Gusareva E S, Acerbi E, Lau K J X, et al. Microbial communities in the tropical air ecosystem follow a precise diel cycle[J]. Proceedings of the National Academy of Sciences, 2019, 116(46): 23299-23896.
SRR7756511	PRJNA436039	SAMN08611994	Singapore		an open rooftop balcony	2016-12-05	WGS	Illumina HiSeq 2500	Gusareva E S, Acerbi E, Lau K J X, et al. Microbial communities in the tropical air ecosystem follow a precise diel cycle[J]. Proceedings of the National Academy of Sciences, 2019, 116(46): 23299-23897.
SRR7756512	PRJNA436039	SAMN08612001	Singapore		an open rooftop balcony	2016-12-06	WGS	Illumina HiSeq 2500	Gusareva E S, Acerbi E, Lau K J X, et al. Microbial communities in the tropical air ecosystem follow a precise diel cycle[J]. Proceedings of the National Academy of Sciences, 2019, 116(46): 23299-23898.
SRR7756513	PRJNA436039	SAMN08612000	Singapore		an open rooftop balcony	2016-12-06	WGS	Illumina HiSeq 2500	Gusareva E S, Acerbi E, Lau K J X, et al. Microbial communities in the tropical air ecosystem follow a precise diel cycle[J]. Proceedings of the National Academy of Sciences, 2019, 116(46): 23299-23899.
SRR7756514	PRJNA436039	SAMN08611999	Singapore		an open rooftop balcony	2016-12-06	WGS	Illumina HiSeq 2500	Gusareva E S, Acerbi E, Lau K J X, et al. Microbial communities in the tropical air ecosystem follow a precise diel cycle[J]. Proceedings of the National Academy of Sciences, 2019, 116(46): 23299-23900.
SRR7756515	PRJNA436039	SAMN08611998	Singapore		an open rooftop balcony	2016-12-06	WGS	Illumina HiSeq 2500	Gusareva E S, Acerbi E, Lau K J X, et al. Microbial communities in the tropical air ecosystem follow a precise diel cycle[J]. Proceedings of the National Academy of Sciences, 2019, 116(46): 23299-23901.
SRR7756516	PRJNA436039	SAMN08612003	Singapore		an open rooftop balcony	2016-12-06	WGS	Illumina HiSeq 2500	Gusareva E S, Acerbi E, Lau K J X, et al. Microbial communities in the tropical air ecosystem follow a precise diel cycle[J]. Proceedings of the National Academy of Sciences, 2019, 116(46): 23299-23902.
SRR7756517	PRJNA436039	SAMN08612002	Singapore		an open rooftop balcony	2016-12-06	WGS	Illumina HiSeq 2500	Gusareva E S, Acerbi E, Lau K J X, et al. Microbial communities in the tropical air ecosystem follow a precise diel cycle[J]. Proceedings of the National Academy of Sciences, 2019, 116(46): 23299-23903.
SRR7756518	PRJNA436039	SAMN08611634	Singapore		an open rooftop balcony	2016-05-09	WGS	Illumina HiSeq 2500	Gusareva E S, Acerbi E, Lau K J X, et al. Microbial communities in the tropical air ecosystem follow a precise diel cycle[J]. Proceedings of the National Academy of Sciences, 2019, 116(46): 23299-23904.
SRR7756519	PRJNA436039	SAMN08611635	Singapore		an open rooftop balcony	2016-05-09	WGS	Illumina HiSeq 2500	Gusareva E S, Acerbi E, Lau K J X, et al. Microbial communities in the tropical air ecosystem follow a precise diel cycle[J]. Proceedings of the National Academy of Sciences, 2019, 116(46): 23299-23905.
SRR7756520	PRJNA436039	SAMN08611636	Singapore		an open rooftop balcony	2016-05-09	WGS	Illumina HiSeq 2500	Gusareva E S, Acerbi E, Lau K J X, et al. Microbial communities in the tropical air ecosystem follow a precise diel cycle[J]. Proceedings of the National Academy of Sciences, 2019, 116(46): 23299-23906.
SRR7756521	PRJNA436039	SAMN08611637	Singapore		an open rooftop balcony	2016-05-09	WGS	Illumina HiSeq 2500	Gusareva E S, Acerbi E, Lau K J X, et al. Microbial communities in the tropical air ecosystem follow a precise diel cycle[J]. Proceedings of the National Academy of Sciences, 2019, 116(46): 23299-23907.
SRR7756522	PRJNA436039	SAMN08611638	Singapore		an open rooftop balcony	2016-05-09	WGS	Illumina HiSeq 2500	Gusareva E S, Acerbi E, Lau K J X, et al. Microbial communities in the tropical air ecosystem follow a precise diel cycle[J]. Proceedings of the National Academy of Sciences, 2019, 116(46): 23299-23908.
SRR7756523	PRJNA436039	SAMN08611639	Singapore		an open rooftop balcony	2016-05-09	WGS	Illumina HiSeq 2500	Gusareva E S, Acerbi E, Lau K J X, et al. Microbial communities in the tropical air ecosystem follow a precise diel cycle[J]. Proceedings of the National Academy of Sciences, 2019, 116(46): 23299-23909.
SRR7756524	PRJNA436039	SAMN08611640	Singapore		an open rooftop balcony	2016-05-09	WGS	Illumina HiSeq 2500	Gusareva E S, Acerbi E, Lau K J X, et al. Microbial communities in the tropical air ecosystem follow a precise diel cycle[J]. Proceedings of the National Academy of Sciences, 2019, 116(46): 23299-23910.
SRR7756525	PRJNA436039	SAMN08611641	Singapore		an open rooftop balcony	2016-05-09	WGS	Illumina HiSeq 2500	Gusareva E S, Acerbi E, Lau K J X, et al. Microbial communities in the tropical air ecosystem follow a precise diel cycle[J]. Proceedings of the National Academy of Sciences, 2019, 116(46): 23299-23911.
SRR7756526	PRJNA436039	SAMN08611642	Singapore		an open rooftop balcony	2016-05-09	WGS	Illumina HiSeq 2500	Gusareva E S, Acerbi E, Lau K J X, et al. Microbial communities in the tropical air ecosystem follow a precise diel cycle[J]. Proceedings of the National Academy of Sciences, 2019, 116(46): 23299-23912.
SRR7756527	PRJNA436039	SAMN08611643	Singapore		an open rooftop balcony	2016-05-09	WGS	Illumina HiSeq 2500	Gusareva E S, Acerbi E, Lau K J X, et al. Microbial communities in the tropical air ecosystem follow a precise diel cycle[J]. Proceedings of the National Academy of Sciences, 2019, 116(46): 23299-23913.
SRR7756528	PRJNA436039	SAMN08611815	Singapore		an open rooftop balcony	2016-08-29	WGS	Illumina HiSeq 2500	Gusareva E S, Acerbi E, Lau K J X, et al. Microbial communities in the tropical air ecosystem follow a precise diel cycle[J]. Proceedings of the National Academy of Sciences, 2019, 116(46): 23299-23914.
SRR7756529	PRJNA436039	SAMN08611814	Singapore		an open rooftop balcony	2016-08-29	WGS	Illumina HiSeq 2500	Gusareva E S, Acerbi E, Lau K J X, et al. Microbial communities in the tropical air ecosystem follow a precise diel cycle[J]. Proceedings of the National Academy of Sciences, 2019, 116(46): 23299-23915.
SRR7756530	PRJNA436039	SAMN08611821	Singapore		an open rooftop balcony	2016-08-30	WGS	Illumina HiSeq 2500	Gusareva E S, Acerbi E, Lau K J X, et al. Microbial communities in the tropical air ecosystem follow a precise diel cycle[J]. Proceedings of the National Academy of Sciences, 2019, 116(46): 23299-23916.
SRR7756531	PRJNA436039	SAMN08611820	Singapore		an open rooftop balcony	2016-08-30	WGS	Illumina HiSeq 2500	Gusareva E S, Acerbi E, Lau K J X, et al. Microbial communities in the tropical air ecosystem follow a precise diel cycle[J]. Proceedings of the National Academy of Sciences, 2019, 116(46): 23299-23917.
SRR7756532	PRJNA436039	SAMN08611819	Singapore		an open rooftop balcony	2016-08-30	WGS	Illumina HiSeq 2500	Gusareva E S, Acerbi E, Lau K J X, et al. Microbial communities in the tropical air ecosystem follow a precise diel cycle[J]. Proceedings of the National Academy of Sciences, 2019, 116(46): 23299-23918.
SRR7756533	PRJNA436039	SAMN08611818	Singapore		an open rooftop balcony	2016-08-30	WGS	Illumina HiSeq 2500	Gusareva E S, Acerbi E, Lau K J X, et al. Microbial communities in the tropical air ecosystem follow a precise diel cycle[J]. Proceedings of the National Academy of Sciences, 2019, 116(46): 23299-23919.
SRR7756534	PRJNA436039	SAMN08611549	Singapore		an open rooftop balcony	2016-02-02	WGS	Illumina HiSeq 2500	Gusareva E S, Acerbi E, Lau K J X, et al. Microbial communities in the tropical air ecosystem follow a precise diel cycle[J]. Proceedings of the National Academy of Sciences, 2019, 116(46): 23299-23920.
SRR7756535	PRJNA436039	SAMN08611548	Singapore		an open rooftop balcony	2016-02-02	WGS	Illumina HiSeq 2500	Gusareva E S, Acerbi E, Lau K J X, et al. Microbial communities in the tropical air ecosystem follow a precise diel cycle[J]. Proceedings of the National Academy of Sciences, 2019, 116(46): 23299-23921.
SRR7756536	PRJNA436039	SAMN08611551	Singapore		an open rooftop balcony	2016-02-02	WGS	Illumina HiSeq 2500	Gusareva E S, Acerbi E, Lau K J X, et al. Microbial communities in the tropical air ecosystem follow a precise diel cycle[J]. Proceedings of the National Academy of Sciences, 2019, 116(46): 23299-23922.
SRR7756537	PRJNA436039	SAMN08611550	Singapore		an open rooftop balcony	2016-02-02	WGS	Illumina HiSeq 2500	Gusareva E S, Acerbi E, Lau K J X, et al. Microbial communities in the tropical air ecosystem follow a precise diel cycle[J]. Proceedings of the National Academy of Sciences, 2019, 116(46): 23299-23923.
SRR7756538	PRJNA436039	SAMN08611545	Singapore		an open rooftop balcony	2016-02-02	WGS	Illumina HiSeq 2500	Gusareva E S, Acerbi E, Lau K J X, et al. Microbial communities in the tropical air ecosystem follow a precise diel cycle[J]. Proceedings of the National Academy of Sciences, 2019, 116(46): 23299-23924.
SRR7756539	PRJNA436039	SAMN08611544	Singapore		an open rooftop balcony	2016-02-02	WGS	Illumina HiSeq 2500	Gusareva E S, Acerbi E, Lau K J X, et al. Microbial communities in the tropical air ecosystem follow a precise diel cycle[J]. Proceedings of the National Academy of Sciences, 2019, 116(46): 23299-23925.
SRR7756540	PRJNA436039	SAMN08611547	Singapore		an open rooftop balcony	2016-02-02	WGS	Illumina HiSeq 2500	Gusareva E S, Acerbi E, Lau K J X, et al. Microbial communities in the tropical air ecosystem follow a precise diel cycle[J]. Proceedings of the National Academy of Sciences, 2019, 116(46): 23299-23926.
SRR7756541	PRJNA436039	SAMN08611546	Singapore		an open rooftop balcony	2016-02-02	WGS	Illumina HiSeq 2500	Gusareva E S, Acerbi E, Lau K J X, et al. Microbial communities in the tropical air ecosystem follow a precise diel cycle[J]. Proceedings of the National Academy of Sciences, 2019, 116(46): 23299-23927.
SRR7756542	PRJNA436039	SAMN08611553	Singapore		an open rooftop balcony	2016-02-02	WGS	Illumina HiSeq 2500	Gusareva E S, Acerbi E, Lau K J X, et al. Microbial communities in the tropical air ecosystem follow a precise diel cycle[J]. Proceedings of the National Academy of Sciences, 2019, 116(46): 23299-23928.
SRR7756543	PRJNA436039	SAMN08611552	Singapore		an open rooftop balcony	2016-02-02	WGS	Illumina HiSeq 2500	Gusareva E S, Acerbi E, Lau K J X, et al. Microbial communities in the tropical air ecosystem follow a precise diel cycle[J]. Proceedings of the National Academy of Sciences, 2019, 116(46): 23299-23929.
SRR7756544	PRJNA436039	SAMN08612118	Singapore		an open rooftop balcony	2016-12-09	WGS	Illumina HiSeq 2500	Gusareva E S, Acerbi E, Lau K J X, et al. Microbial communities in the tropical air ecosystem follow a precise diel cycle[J]. Proceedings of the National Academy of Sciences, 2019, 116(46): 23299-23930.
SRR7756545	PRJNA436039	SAMN08612119	Singapore		an open rooftop balcony	2016-12-09	WGS	Illumina HiSeq 2500	Gusareva E S, Acerbi E, Lau K J X, et al. Microbial communities in the tropical air ecosystem follow a precise diel cycle[J]. Proceedings of the National Academy of Sciences, 2019, 116(46): 23299-23931.
SRR7756546	PRJNA436039	SAMN08612120	Singapore		an open rooftop balcony	2016-12-09	WGS	Illumina HiSeq 2500	Gusareva E S, Acerbi E, Lau K J X, et al. Microbial communities in the tropical air ecosystem follow a precise diel cycle[J]. Proceedings of the National Academy of Sciences, 2019, 116(46): 23299-23932.
SRR7756547	PRJNA436039	SAMN08612121	Singapore		an open rooftop balcony	2016-12-09	WGS	Illumina HiSeq 2500	Gusareva E S, Acerbi E, Lau K J X, et al. Microbial communities in the tropical air ecosystem follow a precise diel cycle[J]. Proceedings of the National Academy of Sciences, 2019, 116(46): 23299-23933.
SRR7756548	PRJNA436039	SAMN08612114	Singapore		an open rooftop balcony	2016-12-09	WGS	Illumina HiSeq 2500	Gusareva E S, Acerbi E, Lau K J X, et al. Microbial communities in the tropical air ecosystem follow a precise diel cycle[J]. Proceedings of the National Academy of Sciences, 2019, 116(46): 23299-23934.
SRR7756549	PRJNA436039	SAMN08612115	Singapore		an open rooftop balcony	2016-12-09	WGS	Illumina HiSeq 2500	Gusareva E S, Acerbi E, Lau K J X, et al. Microbial communities in the tropical air ecosystem follow a precise diel cycle[J]. Proceedings of the National Academy of Sciences, 2019, 116(46): 23299-23935.
SRR7756550	PRJNA436039	SAMN08612116	Singapore		an open rooftop balcony	2016-12-09	WGS	Illumina HiSeq 2500	Gusareva E S, Acerbi E, Lau K J X, et al. Microbial communities in the tropical air ecosystem follow a precise diel cycle[J]. Proceedings of the National Academy of Sciences, 2019, 116(46): 23299-23936.
SRR7756551	PRJNA436039	SAMN08612117	Singapore		an open rooftop balcony	2016-12-09	WGS	Illumina HiSeq 2500	Gusareva E S, Acerbi E, Lau K J X, et al. Microbial communities in the tropical air ecosystem follow a precise diel cycle[J]. Proceedings of the National Academy of Sciences, 2019, 116(46): 23299-23937.
SRR7756552	PRJNA436039	SAMN08612141	Singapore		an open rooftop balcony	2017-02-20	WGS	Illumina HiSeq 2500	Gusareva E S, Acerbi E, Lau K J X, et al. Microbial communities in the tropical air ecosystem follow a precise diel cycle[J]. Proceedings of the National Academy of Sciences, 2019, 116(46): 23299-23938.
SRR7756553	PRJNA436039	SAMN08612140	Singapore		an open rooftop balcony	2017-02-20	WGS	Illumina HiSeq 2500	Gusareva E S, Acerbi E, Lau K J X, et al. Microbial communities in the tropical air ecosystem follow a precise diel cycle[J]. Proceedings of the National Academy of Sciences, 2019, 116(46): 23299-23939.
SRR7756554	PRJNA436039	SAMN08612139	Singapore		an open rooftop balcony	2017-02-20	WGS	Illumina HiSeq 2500	Gusareva E S, Acerbi E, Lau K J X, et al. Microbial communities in the tropical air ecosystem follow a precise diel cycle[J]. Proceedings of the National Academy of Sciences, 2019, 116(46): 23299-23940.
SRR7756555	PRJNA436039	SAMN08612138	Singapore		an open rooftop balcony	2017-02-19	WGS	Illumina HiSeq 2500	Gusareva E S, Acerbi E, Lau K J X, et al. Microbial communities in the tropical air ecosystem follow a precise diel cycle[J]. Proceedings of the National Academy of Sciences, 2019, 116(46): 23299-23941.
SRR7756556	PRJNA436039	SAMN08612122	Singapore		an open rooftop balcony	2016-12-09	WGS	Illumina HiSeq 2500	Gusareva E S, Acerbi E, Lau K J X, et al. Microbial communities in the tropical air ecosystem follow a precise diel cycle[J]. Proceedings of the National Academy of Sciences, 2019, 116(46): 23299-23942.
SRR7756557	PRJNA436039	SAMN08612123	Singapore		an open rooftop balcony	2016-12-09	WGS	Illumina HiSeq 2500	Gusareva E S, Acerbi E, Lau K J X, et al. Microbial communities in the tropical air ecosystem follow a precise diel cycle[J]. Proceedings of the National Academy of Sciences, 2019, 116(46): 23299-23943.
SRR7756558	PRJNA436039	SAMN08612135	Singapore		an open rooftop balcony	2017-02-19	WGS	Illumina HiSeq 2500	Gusareva E S, Acerbi E, Lau K J X, et al. Microbial communities in the tropical air ecosystem follow a precise diel cycle[J]. Proceedings of the National Academy of Sciences, 2019, 116(46): 23299-23944.
SRR7756559	PRJNA436039	SAMN08612134	Singapore		an open rooftop balcony	2017-02-19	WGS	Illumina HiSeq 2500	Gusareva E S, Acerbi E, Lau K J X, et al. Microbial communities in the tropical air ecosystem follow a precise diel cycle[J]. Proceedings of the National Academy of Sciences, 2019, 116(46): 23299-23945.
SRR7756560	PRJNA436039	SAMN08611728	Singapore		an open rooftop balcony	2016-05-12	WGS	Illumina HiSeq 2500	Gusareva E S, Acerbi E, Lau K J X, et al. Microbial communities in the tropical air ecosystem follow a precise diel cycle[J]. Proceedings of the National Academy of Sciences, 2019, 116(46): 23299-23946.
SRR7756561	PRJNA436039	SAMN08611729	Singapore		an open rooftop balcony	2016-05-12	WGS	Illumina HiSeq 2500	Gusareva E S, Acerbi E, Lau K J X, et al. Microbial communities in the tropical air ecosystem follow a precise diel cycle[J]. Proceedings of the National Academy of Sciences, 2019, 116(46): 23299-23947.
SRR7756562	PRJNA436039	SAMN08611730	Singapore		an open rooftop balcony	2016-05-12	WGS	Illumina HiSeq 2500	Gusareva E S, Acerbi E, Lau K J X, et al. Microbial communities in the tropical air ecosystem follow a precise diel cycle[J]. Proceedings of the National Academy of Sciences, 2019, 116(46): 23299-23948.
SRR7756563	PRJNA436039	SAMN08611731	Singapore		an open rooftop balcony	2016-05-12	WGS	Illumina HiSeq 2500	Gusareva E S, Acerbi E, Lau K J X, et al. Microbial communities in the tropical air ecosystem follow a precise diel cycle[J]. Proceedings of the National Academy of Sciences, 2019, 116(46): 23299-23949.
SRR7756564	PRJNA436039	SAMN08611724	Singapore		an open rooftop balcony	2016-05-12	WGS	Illumina HiSeq 2500	Gusareva E S, Acerbi E, Lau K J X, et al. Microbial communities in the tropical air ecosystem follow a precise diel cycle[J]. Proceedings of the National Academy of Sciences, 2019, 116(46): 23299-23950.
SRR7756565	PRJNA436039	SAMN08611725	Singapore		an open rooftop balcony	2016-05-12	WGS	Illumina HiSeq 2500	Gusareva E S, Acerbi E, Lau K J X, et al. Microbial communities in the tropical air ecosystem follow a precise diel cycle[J]. Proceedings of the National Academy of Sciences, 2019, 116(46): 23299-23951.
SRR7756566	PRJNA436039	SAMN08611726	Singapore		an open rooftop balcony	2016-05-12	WGS	Illumina HiSeq 2500	Gusareva E S, Acerbi E, Lau K J X, et al. Microbial communities in the tropical air ecosystem follow a precise diel cycle[J]. Proceedings of the National Academy of Sciences, 2019, 116(46): 23299-23952.
SRR7756567	PRJNA436039	SAMN08611727	Singapore		an open rooftop balcony	2016-05-12	WGS	Illumina HiSeq 2500	Gusareva E S, Acerbi E, Lau K J X, et al. Microbial communities in the tropical air ecosystem follow a precise diel cycle[J]. Proceedings of the National Academy of Sciences, 2019, 116(46): 23299-23953.
SRR7756568	PRJNA436039	SAMN08611732	Singapore		an open rooftop balcony	2016-05-12	WGS	Illumina HiSeq 2500	Gusareva E S, Acerbi E, Lau K J X, et al. Microbial communities in the tropical air ecosystem follow a precise diel cycle[J]. Proceedings of the National Academy of Sciences, 2019, 116(46): 23299-23954.
SRR7756569	PRJNA436039	SAMN08611733	Singapore		an open rooftop balcony	2016-05-12	WGS	Illumina HiSeq 2500	Gusareva E S, Acerbi E, Lau K J X, et al. Microbial communities in the tropical air ecosystem follow a precise diel cycle[J]. Proceedings of the National Academy of Sciences, 2019, 116(46): 23299-23955.
SRR7756570	PRJNA436039	SAMN08612282	Singapore		an open rooftop balcony	2017-02-24	WGS	Illumina HiSeq 2500	Gusareva E S, Acerbi E, Lau K J X, et al. Microbial communities in the tropical air ecosystem follow a precise diel cycle[J]. Proceedings of the National Academy of Sciences, 2019, 116(46): 23299-23956.
SRR7756571	PRJNA436039	SAMN08612283	Singapore		an open rooftop balcony	2017-02-24	WGS	Illumina HiSeq 2500	Gusareva E S, Acerbi E, Lau K J X, et al. Microbial communities in the tropical air ecosystem follow a precise diel cycle[J]. Proceedings of the National Academy of Sciences, 2019, 116(46): 23299-23957.
SRR7756572	PRJNA436039	SAMN08612268	Singapore		an open rooftop balcony	2017-02-23	WGS	Illumina HiSeq 2500	Gusareva E S, Acerbi E, Lau K J X, et al. Microbial communities in the tropical air ecosystem follow a precise diel cycle[J]. Proceedings of the National Academy of Sciences, 2019, 116(46): 23299-23958.
SRR7756573	PRJNA436039	SAMN08612271	Singapore		an open rooftop balcony	2017-02-23	WGS	Illumina HiSeq 2500	Gusareva E S, Acerbi E, Lau K J X, et al. Microbial communities in the tropical air ecosystem follow a precise diel cycle[J]. Proceedings of the National Academy of Sciences, 2019, 116(46): 23299-23959.
SRR7756574	PRJNA436039	SAMN08612051	Singapore		an open rooftop balcony	2016-12-07	WGS	Illumina HiSeq 2500	Gusareva E S, Acerbi E, Lau K J X, et al. Microbial communities in the tropical air ecosystem follow a precise diel cycle[J]. Proceedings of the National Academy of Sciences, 2019, 116(46): 23299-23960.
SRR7756575	PRJNA436039	SAMN08612033	Singapore		an open rooftop balcony	2016-12-07	WGS	Illumina HiSeq 2500	Gusareva E S, Acerbi E, Lau K J X, et al. Microbial communities in the tropical air ecosystem follow a precise diel cycle[J]. Proceedings of the National Academy of Sciences, 2019, 116(46): 23299-23961.
SRR7756576	PRJNA436039	SAMN08612032	Singapore		an open rooftop balcony	2016-12-07	WGS	Illumina HiSeq 2500	Gusareva E S, Acerbi E, Lau K J X, et al. Microbial communities in the tropical air ecosystem follow a precise diel cycle[J]. Proceedings of the National Academy of Sciences, 2019, 116(46): 23299-23962.
SRR7756577	PRJNA436039	SAMN08612050	Singapore		an open rooftop balcony	2016-12-07	WGS	Illumina HiSeq 2500	Gusareva E S, Acerbi E, Lau K J X, et al. Microbial communities in the tropical air ecosystem follow a precise diel cycle[J]. Proceedings of the National Academy of Sciences, 2019, 116(46): 23299-23963.
SRR7756578	PRJNA436039	SAMN08612027	Singapore		an open rooftop balcony	2016-12-06	WGS	Illumina HiSeq 2500	Gusareva E S, Acerbi E, Lau K J X, et al. Microbial communities in the tropical air ecosystem follow a precise diel cycle[J]. Proceedings of the National Academy of Sciences, 2019, 116(46): 23299-23964.
SRR7756579	PRJNA436039	SAMN08612026	Singapore		an open rooftop balcony	2016-12-06	WGS	Illumina HiSeq 2500	Gusareva E S, Acerbi E, Lau K J X, et al. Microbial communities in the tropical air ecosystem follow a precise diel cycle[J]. Proceedings of the National Academy of Sciences, 2019, 116(46): 23299-23965.
SRR7756580	PRJNA436039	SAMN08612025	Singapore		an open rooftop balcony	2016-12-06	WGS	Illumina HiSeq 2500	Gusareva E S, Acerbi E, Lau K J X, et al. Microbial communities in the tropical air ecosystem follow a precise diel cycle[J]. Proceedings of the National Academy of Sciences, 2019, 116(46): 23299-23966.
SRR7756581	PRJNA436039	SAMN08612024	Singapore		an open rooftop balcony	2016-12-06	WGS	Illumina HiSeq 2500	Gusareva E S, Acerbi E, Lau K J X, et al. Microbial communities in the tropical air ecosystem follow a precise diel cycle[J]. Proceedings of the National Academy of Sciences, 2019, 116(46): 23299-23967.
SRR7756582	PRJNA436039	SAMN08612031	Singapore		an open rooftop balcony	2016-12-07	WGS	Illumina HiSeq 2500	Gusareva E S, Acerbi E, Lau K J X, et al. Microbial communities in the tropical air ecosystem follow a precise diel cycle[J]. Proceedings of the National Academy of Sciences, 2019, 116(46): 23299-23968.
SRR7756583	PRJNA436039	SAMN08612030	Singapore		an open rooftop balcony	2016-12-06	WGS	Illumina HiSeq 2500	Gusareva E S, Acerbi E, Lau K J X, et al. Microbial communities in the tropical air ecosystem follow a precise diel cycle[J]. Proceedings of the National Academy of Sciences, 2019, 116(46): 23299-23969.
SRR7756584	PRJNA436039	SAMN08612029	Singapore		an open rooftop balcony	2016-12-06	WGS	Illumina HiSeq 2500	Gusareva E S, Acerbi E, Lau K J X, et al. Microbial communities in the tropical air ecosystem follow a precise diel cycle[J]. Proceedings of the National Academy of Sciences, 2019, 116(46): 23299-23970.
SRR7756585	PRJNA436039	SAMN08612028	Singapore		an open rooftop balcony	2016-12-06	WGS	Illumina HiSeq 2500	Gusareva E S, Acerbi E, Lau K J X, et al. Microbial communities in the tropical air ecosystem follow a precise diel cycle[J]. Proceedings of the National Academy of Sciences, 2019, 116(46): 23299-23971.
SRR7756586	PRJNA436039	SAMN08612173	Singapore		an open rooftop balcony	2017-02-20	WGS	Illumina HiSeq 2500	Gusareva E S, Acerbi E, Lau K J X, et al. Microbial communities in the tropical air ecosystem follow a precise diel cycle[J]. Proceedings of the National Academy of Sciences, 2019, 116(46): 23299-23972.
SRR7756587	PRJNA436039	SAMN08612270	Singapore		an open rooftop balcony	2017-02-23	WGS	Illumina HiSeq 2500	Gusareva E S, Acerbi E, Lau K J X, et al. Microbial communities in the tropical air ecosystem follow a precise diel cycle[J]. Proceedings of the National Academy of Sciences, 2019, 116(46): 23299-23973.
SRR7756588	PRJNA436039	SAMN08611752	Singapore		an open rooftop balcony	2016-05-13	WGS	Illumina HiSeq 2500	Gusareva E S, Acerbi E, Lau K J X, et al. Microbial communities in the tropical air ecosystem follow a precise diel cycle[J]. Proceedings of the National Academy of Sciences, 2019, 116(46): 23299-23974.
SRR7756589	PRJNA436039	SAMN08612168	Singapore		an open rooftop balcony	2017-02-20	WGS	Illumina HiSeq 2500	Gusareva E S, Acerbi E, Lau K J X, et al. Microbial communities in the tropical air ecosystem follow a precise diel cycle[J]. Proceedings of the National Academy of Sciences, 2019, 116(46): 23299-23975.
SRR7756590	PRJNA436039	SAMN08612169	Singapore		an open rooftop balcony	2017-02-20	WGS	Illumina HiSeq 2500	Gusareva E S, Acerbi E, Lau K J X, et al. Microbial communities in the tropical air ecosystem follow a precise diel cycle[J]. Proceedings of the National Academy of Sciences, 2019, 116(46): 23299-23976.
SRR7756591	PRJNA436039	SAMN08612170	Singapore		an open rooftop balcony	2017-02-20	WGS	Illumina HiSeq 2500	Gusareva E S, Acerbi E, Lau K J X, et al. Microbial communities in the tropical air ecosystem follow a precise diel cycle[J]. Proceedings of the National Academy of Sciences, 2019, 116(46): 23299-23977.
SRR7756592	PRJNA436039	SAMN08611532	Singapore		an open rooftop balcony	2016-02-01	WGS	Illumina HiSeq 2500	Gusareva E S, Acerbi E, Lau K J X, et al. Microbial communities in the tropical air ecosystem follow a precise diel cycle[J]. Proceedings of the National Academy of Sciences, 2019, 116(46): 23299-23978.
SRR7756593	PRJNA436039	SAMN08611533	Singapore		an open rooftop balcony	2016-02-01	WGS	Illumina HiSeq 2500	Gusareva E S, Acerbi E, Lau K J X, et al. Microbial communities in the tropical air ecosystem follow a precise diel cycle[J]. Proceedings of the National Academy of Sciences, 2019, 116(46): 23299-23979.
SRR7756594	PRJNA436039	SAMN08612249	Singapore		an open rooftop balcony	2017-02-23	WGS	Illumina HiSeq 2500	Gusareva E S, Acerbi E, Lau K J X, et al. Microbial communities in the tropical air ecosystem follow a precise diel cycle[J]. Proceedings of the National Academy of Sciences, 2019, 116(46): 23299-23980.
SRR7756595	PRJNA436039	SAMN08612248	Singapore		an open rooftop balcony	2017-02-23	WGS	Illumina HiSeq 2500	Gusareva E S, Acerbi E, Lau K J X, et al. Microbial communities in the tropical air ecosystem follow a precise diel cycle[J]. Proceedings of the National Academy of Sciences, 2019, 116(46): 23299-23981.
SRR7756596	PRJNA436039	SAMN08612247	Singapore		an open rooftop balcony	2017-02-23	WGS	Illumina HiSeq 2500	Gusareva E S, Acerbi E, Lau K J X, et al. Microbial communities in the tropical air ecosystem follow a precise diel cycle[J]. Proceedings of the National Academy of Sciences, 2019, 116(46): 23299-23982.
SRR7756597	PRJNA436039	SAMN08612246	Singapore		an open rooftop balcony	2017-02-23	WGS	Illumina HiSeq 2500	Gusareva E S, Acerbi E, Lau K J X, et al. Microbial communities in the tropical air ecosystem follow a precise diel cycle[J]. Proceedings of the National Academy of Sciences, 2019, 116(46): 23299-23983.
SRR7756598	PRJNA436039	SAMN08612245	Singapore		an open rooftop balcony	2017-02-22	WGS	Illumina HiSeq 2500	Gusareva E S, Acerbi E, Lau K J X, et al. Microbial communities in the tropical air ecosystem follow a precise diel cycle[J]. Proceedings of the National Academy of Sciences, 2019, 116(46): 23299-23984.
SRR7756599	PRJNA436039	SAMN08612244	Singapore		an open rooftop balcony	2017-02-22	WGS	Illumina HiSeq 2500	Gusareva E S, Acerbi E, Lau K J X, et al. Microbial communities in the tropical air ecosystem follow a precise diel cycle[J]. Proceedings of the National Academy of Sciences, 2019, 116(46): 23299-23985.
SRR7756600	PRJNA436039	SAMN08611876	Singapore		an open rooftop balcony	2016-08-31	WGS	Illumina HiSeq 2500	Gusareva E S, Acerbi E, Lau K J X, et al. Microbial communities in the tropical air ecosystem follow a precise diel cycle[J]. Proceedings of the National Academy of Sciences, 2019, 116(46): 23299-23986.
SRR7756601	PRJNA436039	SAMN08611877	Singapore		an open rooftop balcony	2016-08-31	WGS	Illumina HiSeq 2500	Gusareva E S, Acerbi E, Lau K J X, et al. Microbial communities in the tropical air ecosystem follow a precise diel cycle[J]. Proceedings of the National Academy of Sciences, 2019, 116(46): 23299-23987.
SRR7756602	PRJNA436039	SAMN08611874	Singapore		an open rooftop balcony	2016-08-31	WGS	Illumina HiSeq 2500	Gusareva E S, Acerbi E, Lau K J X, et al. Microbial communities in the tropical air ecosystem follow a precise diel cycle[J]. Proceedings of the National Academy of Sciences, 2019, 116(46): 23299-23988.
SRR7756603	PRJNA436039	SAMN08611875	Singapore		an open rooftop balcony	2016-08-31	WGS	Illumina HiSeq 2500	Gusareva E S, Acerbi E, Lau K J X, et al. Microbial communities in the tropical air ecosystem follow a precise diel cycle[J]. Proceedings of the National Academy of Sciences, 2019, 116(46): 23299-23989.
SRR7756604	PRJNA436039	SAMN08611880	Singapore		an open rooftop balcony	2016-08-31	WGS	Illumina HiSeq 2500	Gusareva E S, Acerbi E, Lau K J X, et al. Microbial communities in the tropical air ecosystem follow a precise diel cycle[J]. Proceedings of the National Academy of Sciences, 2019, 116(46): 23299-23990.
SRR7756605	PRJNA436039	SAMN08611881	Singapore		an open rooftop balcony	2016-08-31	WGS	Illumina HiSeq 2500	Gusareva E S, Acerbi E, Lau K J X, et al. Microbial communities in the tropical air ecosystem follow a precise diel cycle[J]. Proceedings of the National Academy of Sciences, 2019, 116(46): 23299-23991.
SRR7756606	PRJNA436039	SAMN08611878	Singapore		an open rooftop balcony	2016-08-31	WGS	Illumina HiSeq 2500	Gusareva E S, Acerbi E, Lau K J X, et al. Microbial communities in the tropical air ecosystem follow a precise diel cycle[J]. Proceedings of the National Academy of Sciences, 2019, 116(46): 23299-23992.
SRR7756607	PRJNA436039	SAMN08611879	Singapore		an open rooftop balcony	2016-08-31	WGS	Illumina HiSeq 2500	Gusareva E S, Acerbi E, Lau K J X, et al. Microbial communities in the tropical air ecosystem follow a precise diel cycle[J]. Proceedings of the National Academy of Sciences, 2019, 116(46): 23299-23993.
SRR7756608	PRJNA436039	SAMN08611979	Singapore		an open rooftop balcony	2016-12-05	WGS	Illumina HiSeq 2500	Gusareva E S, Acerbi E, Lau K J X, et al. Microbial communities in the tropical air ecosystem follow a precise diel cycle[J]. Proceedings of the National Academy of Sciences, 2019, 116(46): 23299-23994.
SRR7756609	PRJNA436039	SAMN08611978	Singapore		an open rooftop balcony	2016-12-05	WGS	Illumina HiSeq 2500	Gusareva E S, Acerbi E, Lau K J X, et al. Microbial communities in the tropical air ecosystem follow a precise diel cycle[J]. Proceedings of the National Academy of Sciences, 2019, 116(46): 23299-23995.
SRR7756610	PRJNA436039	SAMN08611882	Singapore		an open rooftop balcony	2016-08-31	WGS	Illumina HiSeq 2500	Gusareva E S, Acerbi E, Lau K J X, et al. Microbial communities in the tropical air ecosystem follow a precise diel cycle[J]. Proceedings of the National Academy of Sciences, 2019, 116(46): 23299-23996.
SRR7756611	PRJNA436039	SAMN08611883	Singapore		an open rooftop balcony	2016-08-31	WGS	Illumina HiSeq 2500	Gusareva E S, Acerbi E, Lau K J X, et al. Microbial communities in the tropical air ecosystem follow a precise diel cycle[J]. Proceedings of the National Academy of Sciences, 2019, 116(46): 23299-23997.
SRR7756612	PRJNA436039	SAMN08611975	Singapore		an open rooftop balcony	2016-12-05	WGS	Illumina HiSeq 2500	Gusareva E S, Acerbi E, Lau K J X, et al. Microbial communities in the tropical air ecosystem follow a precise diel cycle[J]. Proceedings of the National Academy of Sciences, 2019, 116(46): 23299-23998.
SRR7756613	PRJNA436039	SAMN08611974	Singapore		an open rooftop balcony	2016-12-05	WGS	Illumina HiSeq 2500	Gusareva E S, Acerbi E, Lau K J X, et al. Microbial communities in the tropical air ecosystem follow a precise diel cycle[J]. Proceedings of the National Academy of Sciences, 2019, 116(46): 23299-23999.
SRR7756614	PRJNA436039	SAMN08611977	Singapore		an open rooftop balcony	2016-12-05	WGS	Illumina HiSeq 2500	Gusareva E S, Acerbi E, Lau K J X, et al. Microbial communities in the tropical air ecosystem follow a precise diel cycle[J]. Proceedings of the National Academy of Sciences, 2019, 116(46): 23299-24000.
SRR7756615	PRJNA436039	SAMN08611976	Singapore		an open rooftop balcony	2016-12-05	WGS	Illumina HiSeq 2500	Gusareva E S, Acerbi E, Lau K J X, et al. Microbial communities in the tropical air ecosystem follow a precise diel cycle[J]. Proceedings of the National Academy of Sciences, 2019, 116(46): 23299-24001.
SRR7756616	PRJNA436039	SAMN08611567	Singapore		an open rooftop balcony	2016-02-03	WGS	Illumina HiSeq 2500	Gusareva E S, Acerbi E, Lau K J X, et al. Microbial communities in the tropical air ecosystem follow a precise diel cycle[J]. Proceedings of the National Academy of Sciences, 2019, 116(46): 23299-24002.
SRR7756617	PRJNA436039	SAMN08611566	Singapore		an open rooftop balcony	2016-02-03	WGS	Illumina HiSeq 2500	Gusareva E S, Acerbi E, Lau K J X, et al. Microbial communities in the tropical air ecosystem follow a precise diel cycle[J]. Proceedings of the National Academy of Sciences, 2019, 116(46): 23299-24003.
SRR7756618	PRJNA436039	SAMN08611565	Singapore		an open rooftop balcony	2016-02-03	WGS	Illumina HiSeq 2500	Gusareva E S, Acerbi E, Lau K J X, et al. Microbial communities in the tropical air ecosystem follow a precise diel cycle[J]. Proceedings of the National Academy of Sciences, 2019, 116(46): 23299-24004.
SRR7756619	PRJNA436039	SAMN08611564	Singapore		an open rooftop balcony	2016-02-03	WGS	Illumina HiSeq 2500	Gusareva E S, Acerbi E, Lau K J X, et al. Microbial communities in the tropical air ecosystem follow a precise diel cycle[J]. Proceedings of the National Academy of Sciences, 2019, 116(46): 23299-24005.
SRR7756620	PRJNA436039	SAMN08611571	Singapore		an open rooftop balcony	2016-02-04	WGS	Illumina HiSeq 2500	Gusareva E S, Acerbi E, Lau K J X, et al. Microbial communities in the tropical air ecosystem follow a precise diel cycle[J]. Proceedings of the National Academy of Sciences, 2019, 116(46): 23299-24006.
SRR7756621	PRJNA436039	SAMN08611570	Singapore		an open rooftop balcony	2016-02-04	WGS	Illumina HiSeq 2500	Gusareva E S, Acerbi E, Lau K J X, et al. Microbial communities in the tropical air ecosystem follow a precise diel cycle[J]. Proceedings of the National Academy of Sciences, 2019, 116(46): 23299-24007.
SRR7756622	PRJNA436039	SAMN08611569	Singapore		an open rooftop balcony	2016-02-04	WGS	Illumina HiSeq 2500	Gusareva E S, Acerbi E, Lau K J X, et al. Microbial communities in the tropical air ecosystem follow a precise diel cycle[J]. Proceedings of the National Academy of Sciences, 2019, 116(46): 23299-24008.
SRR7756623	PRJNA436039	SAMN08611568	Singapore		an open rooftop balcony	2016-02-03	WGS	Illumina HiSeq 2500	Gusareva E S, Acerbi E, Lau K J X, et al. Microbial communities in the tropical air ecosystem follow a precise diel cycle[J]. Proceedings of the National Academy of Sciences, 2019, 116(46): 23299-24009.
SRR7756624	PRJNA436039	SAMN08611573	Singapore		an open rooftop balcony	2016-02-04	WGS	Illumina HiSeq 2500	Gusareva E S, Acerbi E, Lau K J X, et al. Microbial communities in the tropical air ecosystem follow a precise diel cycle[J]. Proceedings of the National Academy of Sciences, 2019, 116(46): 23299-24010.
SRR7756625	PRJNA436039	SAMN08611572	Singapore		an open rooftop balcony	2016-02-04	WGS	Illumina HiSeq 2500	Gusareva E S, Acerbi E, Lau K J X, et al. Microbial communities in the tropical air ecosystem follow a precise diel cycle[J]. Proceedings of the National Academy of Sciences, 2019, 116(46): 23299-24011.
SRR7756626	PRJNA436039	SAMN08611833	Singapore		an open rooftop balcony	2016-08-30	WGS	Illumina HiSeq 2500	Gusareva E S, Acerbi E, Lau K J X, et al. Microbial communities in the tropical air ecosystem follow a precise diel cycle[J]. Proceedings of the National Academy of Sciences, 2019, 116(46): 23299-24012.
SRR7756627	PRJNA436039	SAMN08611711	Singapore		an open rooftop balcony	2016-05-11	WGS	Illumina HiSeq 2500	Gusareva E S, Acerbi E, Lau K J X, et al. Microbial communities in the tropical air ecosystem follow a precise diel cycle[J]. Proceedings of the National Academy of Sciences, 2019, 116(46): 23299-24013.
SRR7756628	PRJNA436039	SAMN08611710	Singapore		an open rooftop balcony	2016-05-11	WGS	Illumina HiSeq 2500	Gusareva E S, Acerbi E, Lau K J X, et al. Microbial communities in the tropical air ecosystem follow a precise diel cycle[J]. Proceedings of the National Academy of Sciences, 2019, 116(46): 23299-24014.
SRR7756629	PRJNA436039	SAMN08611791	Singapore		an open rooftop balcony	2016-08-29	WGS	Illumina HiSeq 2500	Gusareva E S, Acerbi E, Lau K J X, et al. Microbial communities in the tropical air ecosystem follow a precise diel cycle[J]. Proceedings of the National Academy of Sciences, 2019, 116(46): 23299-24015.
SRR7756630	PRJNA436039	SAMN08611708	Singapore		an open rooftop balcony	2016-05-11	WGS	Illumina HiSeq 2500	Gusareva E S, Acerbi E, Lau K J X, et al. Microbial communities in the tropical air ecosystem follow a precise diel cycle[J]. Proceedings of the National Academy of Sciences, 2019, 116(46): 23299-24016.
SRR7756631	PRJNA436039	SAMN08611707	Singapore		an open rooftop balcony	2016-05-11	WGS	Illumina HiSeq 2500	Gusareva E S, Acerbi E, Lau K J X, et al. Microbial communities in the tropical air ecosystem follow a precise diel cycle[J]. Proceedings of the National Academy of Sciences, 2019, 116(46): 23299-24017.
SRR7756632	PRJNA436039	SAMN08611706	Singapore		an open rooftop balcony	2016-05-11	WGS	Illumina HiSeq 2500	Gusareva E S, Acerbi E, Lau K J X, et al. Microbial communities in the tropical air ecosystem follow a precise diel cycle[J]. Proceedings of the National Academy of Sciences, 2019, 116(46): 23299-24018.
SRR7756633	PRJNA436039	SAMN08611705	Singapore		an open rooftop balcony	2016-05-11	WGS	Illumina HiSeq 2500	Gusareva E S, Acerbi E, Lau K J X, et al. Microbial communities in the tropical air ecosystem follow a precise diel cycle[J]. Proceedings of the National Academy of Sciences, 2019, 116(46): 23299-24019.
SRR7756634	PRJNA436039	SAMN08611753	Singapore		an open rooftop balcony	2016-05-13	WGS	Illumina HiSeq 2500	Gusareva E S, Acerbi E, Lau K J X, et al. Microbial communities in the tropical air ecosystem follow a precise diel cycle[J]. Proceedings of the National Academy of Sciences, 2019, 116(46): 23299-24020.
SRR7756635	PRJNA436039	SAMN08611750	Singapore		an open rooftop balcony	2016-05-13	WGS	Illumina HiSeq 2500	Gusareva E S, Acerbi E, Lau K J X, et al. Microbial communities in the tropical air ecosystem follow a precise diel cycle[J]. Proceedings of the National Academy of Sciences, 2019, 116(46): 23299-24021.
SRR7756636	PRJNA436039	SAMN08611751	Singapore		an open rooftop balcony	2016-05-13	WGS	Illumina HiSeq 2500	Gusareva E S, Acerbi E, Lau K J X, et al. Microbial communities in the tropical air ecosystem follow a precise diel cycle[J]. Proceedings of the National Academy of Sciences, 2019, 116(46): 23299-24022.
SRR7756637	PRJNA436039	SAMN08611748	Singapore		an open rooftop balcony	2016-05-13	WGS	Illumina HiSeq 2500	Gusareva E S, Acerbi E, Lau K J X, et al. Microbial communities in the tropical air ecosystem follow a precise diel cycle[J]. Proceedings of the National Academy of Sciences, 2019, 116(46): 23299-24023.
SRR7756638	PRJNA436039	SAMN08611749	Singapore		an open rooftop balcony	2016-05-13	WGS	Illumina HiSeq 2500	Gusareva E S, Acerbi E, Lau K J X, et al. Microbial communities in the tropical air ecosystem follow a precise diel cycle[J]. Proceedings of the National Academy of Sciences, 2019, 116(46): 23299-24024.
SRR7756639	PRJNA436039	SAMN08611746	Singapore		an open rooftop balcony	2016-05-12	WGS	Illumina HiSeq 2500	Gusareva E S, Acerbi E, Lau K J X, et al. Microbial communities in the tropical air ecosystem follow a precise diel cycle[J]. Proceedings of the National Academy of Sciences, 2019, 116(46): 23299-24025.
SRR7756640	PRJNA436039	SAMN08611747	Singapore		an open rooftop balcony	2016-05-12	WGS	Illumina HiSeq 2500	Gusareva E S, Acerbi E, Lau K J X, et al. Microbial communities in the tropical air ecosystem follow a precise diel cycle[J]. Proceedings of the National Academy of Sciences, 2019, 116(46): 23299-24026.
SRR7756641	PRJNA436039	SAMN08611744	Singapore		an open rooftop balcony	2016-05-12	WGS	Illumina HiSeq 2500	Gusareva E S, Acerbi E, Lau K J X, et al. Microbial communities in the tropical air ecosystem follow a precise diel cycle[J]. Proceedings of the National Academy of Sciences, 2019, 116(46): 23299-24027.
SRR7756642	PRJNA436039	SAMN08611745	Singapore		an open rooftop balcony	2016-05-12	WGS	Illumina HiSeq 2500	Gusareva E S, Acerbi E, Lau K J X, et al. Microbial communities in the tropical air ecosystem follow a precise diel cycle[J]. Proceedings of the National Academy of Sciences, 2019, 116(46): 23299-24028.
SRR7756643	PRJNA436039	SAMN08612254	Singapore		an open rooftop balcony	2017-02-23	WGS	Illumina HiSeq 2500	Gusareva E S, Acerbi E, Lau K J X, et al. Microbial communities in the tropical air ecosystem follow a precise diel cycle[J]. Proceedings of the National Academy of Sciences, 2019, 116(46): 23299-24029.
SRR7756644	PRJNA436039	SAMN08612255	Singapore		an open rooftop balcony	2017-02-23	WGS	Illumina HiSeq 2500	Gusareva E S, Acerbi E, Lau K J X, et al. Microbial communities in the tropical air ecosystem follow a precise diel cycle[J]. Proceedings of the National Academy of Sciences, 2019, 116(46): 23299-24030.
SRR7756645	PRJNA436039	SAMN08612256	Singapore		an open rooftop balcony	2017-02-23	WGS	Illumina HiSeq 2500	Gusareva E S, Acerbi E, Lau K J X, et al. Microbial communities in the tropical air ecosystem follow a precise diel cycle[J]. Proceedings of the National Academy of Sciences, 2019, 116(46): 23299-24031.
SRR7756646	PRJNA436039	SAMN08612257	Singapore		an open rooftop balcony	2017-02-23	WGS	Illumina HiSeq 2500	Gusareva E S, Acerbi E, Lau K J X, et al. Microbial communities in the tropical air ecosystem follow a precise diel cycle[J]. Proceedings of the National Academy of Sciences, 2019, 116(46): 23299-24032.
SRR7756647	PRJNA436039	SAMN08612258	Singapore		an open rooftop balcony	2017-02-23	WGS	Illumina HiSeq 2500	Gusareva E S, Acerbi E, Lau K J X, et al. Microbial communities in the tropical air ecosystem follow a precise diel cycle[J]. Proceedings of the National Academy of Sciences, 2019, 116(46): 23299-24033.
SRR7756648	PRJNA436039	SAMN08612259	Singapore		an open rooftop balcony	2017-02-23	WGS	Illumina HiSeq 2500	Gusareva E S, Acerbi E, Lau K J X, et al. Microbial communities in the tropical air ecosystem follow a precise diel cycle[J]. Proceedings of the National Academy of Sciences, 2019, 116(46): 23299-24034.
SRR7756649	PRJNA436039	SAMN08612260	Singapore		an open rooftop balcony	2017-02-23	WGS	Illumina HiSeq 2500	Gusareva E S, Acerbi E, Lau K J X, et al. Microbial communities in the tropical air ecosystem follow a precise diel cycle[J]. Proceedings of the National Academy of Sciences, 2019, 116(46): 23299-24035.
SRR7756650	PRJNA436039	SAMN08612261	Singapore		an open rooftop balcony	2017-02-23	WGS	Illumina HiSeq 2500	Gusareva E S, Acerbi E, Lau K J X, et al. Microbial communities in the tropical air ecosystem follow a precise diel cycle[J]. Proceedings of the National Academy of Sciences, 2019, 116(46): 23299-24036.
SRR7756651	PRJNA436039	SAMN08612262	Singapore		an open rooftop balcony	2017-02-23	WGS	Illumina HiSeq 2500	Gusareva E S, Acerbi E, Lau K J X, et al. Microbial communities in the tropical air ecosystem follow a precise diel cycle[J]. Proceedings of the National Academy of Sciences, 2019, 116(46): 23299-24037.
SRR7756652	PRJNA436039	SAMN08612263	Singapore		an open rooftop balcony	2017-02-23	WGS	Illumina HiSeq 2500	Gusareva E S, Acerbi E, Lau K J X, et al. Microbial communities in the tropical air ecosystem follow a precise diel cycle[J]. Proceedings of the National Academy of Sciences, 2019, 116(46): 23299-24038.
SRR7756653	PRJNA436039	SAMN08612177	Singapore		an open rooftop balcony	2017-02-21	WGS	Illumina HiSeq 2500	Gusareva E S, Acerbi E, Lau K J X, et al. Microbial communities in the tropical air ecosystem follow a precise diel cycle[J]. Proceedings of the National Academy of Sciences, 2019, 116(46): 23299-24039.
SRR7756654	PRJNA436039	SAMN08611831	Singapore		an open rooftop balcony	2016-08-30	WGS	Illumina HiSeq 2500	Gusareva E S, Acerbi E, Lau K J X, et al. Microbial communities in the tropical air ecosystem follow a precise diel cycle[J]. Proceedings of the National Academy of Sciences, 2019, 116(46): 23299-24040.
SRR7756655	PRJNA436039	SAMN08612159	Singapore		an open rooftop balcony	2017-02-20	WGS	Illumina HiSeq 2500	Gusareva E S, Acerbi E, Lau K J X, et al. Microbial communities in the tropical air ecosystem follow a precise diel cycle[J]. Proceedings of the National Academy of Sciences, 2019, 116(46): 23299-24041.
SRR7756656	PRJNA436039	SAMN08611830	Singapore		an open rooftop balcony	2016-08-30	WGS	Illumina HiSeq 2500	Gusareva E S, Acerbi E, Lau K J X, et al. Microbial communities in the tropical air ecosystem follow a precise diel cycle[J]. Proceedings of the National Academy of Sciences, 2019, 116(46): 23299-24042.
SRR7756657	PRJNA436039	SAMN08612144	Singapore		an open rooftop balcony	2017-02-20	WGS	Illumina HiSeq 2500	Gusareva E S, Acerbi E, Lau K J X, et al. Microbial communities in the tropical air ecosystem follow a precise diel cycle[J]. Proceedings of the National Academy of Sciences, 2019, 116(46): 23299-24043.
SRR7756658	PRJNA436039	SAMN08612176	Singapore		an open rooftop balcony	2017-02-21	WGS	Illumina HiSeq 2500	Gusareva E S, Acerbi E, Lau K J X, et al. Microbial communities in the tropical air ecosystem follow a precise diel cycle[J]. Proceedings of the National Academy of Sciences, 2019, 116(46): 23299-24044.
SRR7756659	PRJNA436039	SAMN08612049	Singapore		an open rooftop balcony	2016-12-07	WGS	Illumina HiSeq 2500	Gusareva E S, Acerbi E, Lau K J X, et al. Microbial communities in the tropical air ecosystem follow a precise diel cycle[J]. Proceedings of the National Academy of Sciences, 2019, 116(46): 23299-24045.
SRR7756660	PRJNA436039	SAMN08612048	Singapore		an open rooftop balcony	2016-12-07	WGS	Illumina HiSeq 2500	Gusareva E S, Acerbi E, Lau K J X, et al. Microbial communities in the tropical air ecosystem follow a precise diel cycle[J]. Proceedings of the National Academy of Sciences, 2019, 116(46): 23299-24046.
SRR7756661	PRJNA436039	SAMN08611662	Singapore		an open rooftop balcony	2016-05-10	WGS	Illumina HiSeq 2500	Gusareva E S, Acerbi E, Lau K J X, et al. Microbial communities in the tropical air ecosystem follow a precise diel cycle[J]. Proceedings of the National Academy of Sciences, 2019, 116(46): 23299-24047.
SRR7756662	PRJNA436039	SAMN08611663	Singapore		an open rooftop balcony	2016-05-10	WGS	Illumina HiSeq 2500	Gusareva E S, Acerbi E, Lau K J X, et al. Microbial communities in the tropical air ecosystem follow a precise diel cycle[J]. Proceedings of the National Academy of Sciences, 2019, 116(46): 23299-24048.
SRR7756663	PRJNA436039	SAMN08612045	Singapore		an open rooftop balcony	2016-12-07	WGS	Illumina HiSeq 2500	Gusareva E S, Acerbi E, Lau K J X, et al. Microbial communities in the tropical air ecosystem follow a precise diel cycle[J]. Proceedings of the National Academy of Sciences, 2019, 116(46): 23299-24049.
SRR7756664	PRJNA436039	SAMN08612044	Singapore		an open rooftop balcony	2016-12-07	WGS	Illumina HiSeq 2500	Gusareva E S, Acerbi E, Lau K J X, et al. Microbial communities in the tropical air ecosystem follow a precise diel cycle[J]. Proceedings of the National Academy of Sciences, 2019, 116(46): 23299-24050.
SRR7756665	PRJNA436039	SAMN08612047	Singapore		an open rooftop balcony	2016-12-07	WGS	Illumina HiSeq 2500	Gusareva E S, Acerbi E, Lau K J X, et al. Microbial communities in the tropical air ecosystem follow a precise diel cycle[J]. Proceedings of the National Academy of Sciences, 2019, 116(46): 23299-24051.
SRR7756666	PRJNA436039	SAMN08612046	Singapore		an open rooftop balcony	2016-12-07	WGS	Illumina HiSeq 2500	Gusareva E S, Acerbi E, Lau K J X, et al. Microbial communities in the tropical air ecosystem follow a precise diel cycle[J]. Proceedings of the National Academy of Sciences, 2019, 116(46): 23299-24052.
SRR7756667	PRJNA436039	SAMN08611656	Singapore		an open rooftop balcony	2016-05-10	WGS	Illumina HiSeq 2500	Gusareva E S, Acerbi E, Lau K J X, et al. Microbial communities in the tropical air ecosystem follow a precise diel cycle[J]. Proceedings of the National Academy of Sciences, 2019, 116(46): 23299-24053.
SRR7756668	PRJNA436039	SAMN08611657	Singapore		an open rooftop balcony	2016-05-10	WGS	Illumina HiSeq 2500	Gusareva E S, Acerbi E, Lau K J X, et al. Microbial communities in the tropical air ecosystem follow a precise diel cycle[J]. Proceedings of the National Academy of Sciences, 2019, 116(46): 23299-24054.
SRR7756669	PRJNA436039	SAMN08611654	Singapore		an open rooftop balcony	2016-05-10	WGS	Illumina HiSeq 2500	Gusareva E S, Acerbi E, Lau K J X, et al. Microbial communities in the tropical air ecosystem follow a precise diel cycle[J]. Proceedings of the National Academy of Sciences, 2019, 116(46): 23299-24055.
SRR7756670	PRJNA436039	SAMN08611655	Singapore		an open rooftop balcony	2016-05-10	WGS	Illumina HiSeq 2500	Gusareva E S, Acerbi E, Lau K J X, et al. Microbial communities in the tropical air ecosystem follow a precise diel cycle[J]. Proceedings of the National Academy of Sciences, 2019, 116(46): 23299-24056.
SRR7756671	PRJNA436039	SAMN08611660	Singapore		an open rooftop balcony	2016-05-10	WGS	Illumina HiSeq 2500	Gusareva E S, Acerbi E, Lau K J X, et al. Microbial communities in the tropical air ecosystem follow a precise diel cycle[J]. Proceedings of the National Academy of Sciences, 2019, 116(46): 23299-24057.
SRR7756672	PRJNA436039	SAMN08611661	Singapore		an open rooftop balcony	2016-05-10	WGS	Illumina HiSeq 2500	Gusareva E S, Acerbi E, Lau K J X, et al. Microbial communities in the tropical air ecosystem follow a precise diel cycle[J]. Proceedings of the National Academy of Sciences, 2019, 116(46): 23299-24058.
SRR7756673	PRJNA436039	SAMN08611658	Singapore		an open rooftop balcony	2016-05-10	WGS	Illumina HiSeq 2500	Gusareva E S, Acerbi E, Lau K J X, et al. Microbial communities in the tropical air ecosystem follow a precise diel cycle[J]. Proceedings of the National Academy of Sciences, 2019, 116(46): 23299-24059.
SRR7756674	PRJNA436039	SAMN08611659	Singapore		an open rooftop balcony	2016-05-10	WGS	Illumina HiSeq 2500	Gusareva E S, Acerbi E, Lau K J X, et al. Microbial communities in the tropical air ecosystem follow a precise diel cycle[J]. Proceedings of the National Academy of Sciences, 2019, 116(46): 23299-24060.
SRR7756675	PRJNA436039	SAMN08611983	Singapore		an open rooftop balcony	2016-12-05	WGS	Illumina HiSeq 2500	Gusareva E S, Acerbi E, Lau K J X, et al. Microbial communities in the tropical air ecosystem follow a precise diel cycle[J]. Proceedings of the National Academy of Sciences, 2019, 116(46): 23299-24061.
SRR7756676	PRJNA436039	SAMN08612160	Singapore		an open rooftop balcony	2017-02-20	WGS	Illumina HiSeq 2500	Gusareva E S, Acerbi E, Lau K J X, et al. Microbial communities in the tropical air ecosystem follow a precise diel cycle[J]. Proceedings of the National Academy of Sciences, 2019, 116(46): 23299-24062.
SRR7756677	PRJNA436039	SAMN08611982	Singapore		an open rooftop balcony	2016-12-05	WGS	Illumina HiSeq 2500	Gusareva E S, Acerbi E, Lau K J X, et al. Microbial communities in the tropical air ecosystem follow a precise diel cycle[J]. Proceedings of the National Academy of Sciences, 2019, 116(46): 23299-24063.
SRR7756678	PRJNA436039	SAMN08611981	Singapore		an open rooftop balcony	2016-12-05	WGS	Illumina HiSeq 2500	Gusareva E S, Acerbi E, Lau K J X, et al. Microbial communities in the tropical air ecosystem follow a precise diel cycle[J]. Proceedings of the National Academy of Sciences, 2019, 116(46): 23299-24064.
SRR7756679	PRJNA436039	SAMN08611980	Singapore		an open rooftop balcony	2016-12-05	WGS	Illumina HiSeq 2500	Gusareva E S, Acerbi E, Lau K J X, et al. Microbial communities in the tropical air ecosystem follow a precise diel cycle[J]. Proceedings of the National Academy of Sciences, 2019, 116(46): 23299-24065.
SRR7756680	PRJNA436039	SAMN08612107	Singapore		an open rooftop balcony	2016-12-09	WGS	Illumina HiSeq 2500	Gusareva E S, Acerbi E, Lau K J X, et al. Microbial communities in the tropical air ecosystem follow a precise diel cycle[J]. Proceedings of the National Academy of Sciences, 2019, 116(46): 23299-24066.
SRR7756681	PRJNA436039	SAMN08612305	Singapore		an open rooftop balcony	2017-02-24	WGS	Illumina HiSeq 2500	Gusareva E S, Acerbi E, Lau K J X, et al. Microbial communities in the tropical air ecosystem follow a precise diel cycle[J]. Proceedings of the National Academy of Sciences, 2019, 116(46): 23299-24067.
SRR7756682	PRJNA436039	SAMN08612304	Singapore		an open rooftop balcony	2017-02-24	WGS	Illumina HiSeq 2500	Gusareva E S, Acerbi E, Lau K J X, et al. Microbial communities in the tropical air ecosystem follow a precise diel cycle[J]. Proceedings of the National Academy of Sciences, 2019, 116(46): 23299-24068.
SRR7756683	PRJNA436039	SAMN08612306	Singapore		an open rooftop balcony	2016-02-01	WGS	Illumina HiSeq 2500	Gusareva E S, Acerbi E, Lau K J X, et al. Microbial communities in the tropical air ecosystem follow a precise diel cycle[J]. Proceedings of the National Academy of Sciences, 2019, 116(46): 23299-24069.
SRR7756684	PRJNA436039	SAMN08611812	Singapore		an open rooftop balcony	2016-08-29	WGS	Illumina HiSeq 2500	Gusareva E S, Acerbi E, Lau K J X, et al. Microbial communities in the tropical air ecosystem follow a precise diel cycle[J]. Proceedings of the National Academy of Sciences, 2019, 116(46): 23299-24070.
SRR7756685	PRJNA436039	SAMN08611935	Singapore		an open rooftop balcony	2016-09-02	WGS	Illumina HiSeq 2500	Gusareva E S, Acerbi E, Lau K J X, et al. Microbial communities in the tropical air ecosystem follow a precise diel cycle[J]. Proceedings of the National Academy of Sciences, 2019, 116(46): 23299-24071.
SRR7756686	PRJNA436039	SAMN08611934	Singapore		an open rooftop balcony	2016-09-02	WGS	Illumina HiSeq 2500	Gusareva E S, Acerbi E, Lau K J X, et al. Microbial communities in the tropical air ecosystem follow a precise diel cycle[J]. Proceedings of the National Academy of Sciences, 2019, 116(46): 23299-24072.
SRR7756687	PRJNA436039	SAMN08611813	Singapore		an open rooftop balcony	2016-08-29	WGS	Illumina HiSeq 2500	Gusareva E S, Acerbi E, Lau K J X, et al. Microbial communities in the tropical air ecosystem follow a precise diel cycle[J]. Proceedings of the National Academy of Sciences, 2019, 116(46): 23299-24073.
SRR7756688	PRJNA436039	SAMN08611936	Singapore		an open rooftop balcony	2016-09-02	WGS	Illumina HiSeq 2500	Gusareva E S, Acerbi E, Lau K J X, et al. Microbial communities in the tropical air ecosystem follow a precise diel cycle[J]. Proceedings of the National Academy of Sciences, 2019, 116(46): 23299-24074.
SRR7756689	PRJNA436039	SAMN08611939	Singapore		an open rooftop balcony	2016-09-02	WGS	Illumina HiSeq 2500	Gusareva E S, Acerbi E, Lau K J X, et al. Microbial communities in the tropical air ecosystem follow a precise diel cycle[J]. Proceedings of the National Academy of Sciences, 2019, 116(46): 23299-24075.
SRR7756690	PRJNA436039	SAMN08611938	Singapore		an open rooftop balcony	2016-09-02	WGS	Illumina HiSeq 2500	Gusareva E S, Acerbi E, Lau K J X, et al. Microbial communities in the tropical air ecosystem follow a precise diel cycle[J]. Proceedings of the National Academy of Sciences, 2019, 116(46): 23299-24076.
SRR7756691	PRJNA436039	SAMN08611941	Singapore		an open rooftop balcony	2016-09-02	WGS	Illumina HiSeq 2500	Gusareva E S, Acerbi E, Lau K J X, et al. Microbial communities in the tropical air ecosystem follow a precise diel cycle[J]. Proceedings of the National Academy of Sciences, 2019, 116(46): 23299-24077.
SRR7756692	PRJNA436039	SAMN08611940	Singapore		an open rooftop balcony	2016-09-02	WGS	Illumina HiSeq 2500	Gusareva E S, Acerbi E, Lau K J X, et al. Microbial communities in the tropical air ecosystem follow a precise diel cycle[J]. Proceedings of the National Academy of Sciences, 2019, 116(46): 23299-24078.
SRR7756693	PRJNA436039	SAMN08611943	Singapore		an open rooftop balcony	2016-09-02	WGS	Illumina HiSeq 2500	Gusareva E S, Acerbi E, Lau K J X, et al. Microbial communities in the tropical air ecosystem follow a precise diel cycle[J]. Proceedings of the National Academy of Sciences, 2019, 116(46): 23299-24079.
SRR7756694	PRJNA436039	SAMN08611942	Singapore		an open rooftop balcony	2016-09-02	WGS	Illumina HiSeq 2500	Gusareva E S, Acerbi E, Lau K J X, et al. Microbial communities in the tropical air ecosystem follow a precise diel cycle[J]. Proceedings of the National Academy of Sciences, 2019, 116(46): 23299-24080.
SRR7756695	PRJNA436039	SAMN08612179	Singapore		an open rooftop balcony	2017-02-21	WGS	Illumina HiSeq 2500	Gusareva E S, Acerbi E, Lau K J X, et al. Microbial communities in the tropical air ecosystem follow a precise diel cycle[J]. Proceedings of the National Academy of Sciences, 2019, 116(46): 23299-24081.
SRR7756696	PRJNA436039	SAMN08611611	Singapore		an open rooftop balcony	2016-05-09	WGS	Illumina HiSeq 2500	Gusareva E S, Acerbi E, Lau K J X, et al. Microbial communities in the tropical air ecosystem follow a precise diel cycle[J]. Proceedings of the National Academy of Sciences, 2019, 116(46): 23299-24082.
SRR7756697	PRJNA436039	SAMN08612225	Singapore		an open rooftop balcony	2017-02-22	WGS	Illumina HiSeq 2500	Gusareva E S, Acerbi E, Lau K J X, et al. Microbial communities in the tropical air ecosystem follow a precise diel cycle[J]. Proceedings of the National Academy of Sciences, 2019, 116(46): 23299-24083.
SRR7756698	PRJNA436039	SAMN08611609	Singapore		an open rooftop balcony	2016-05-08	WGS	Illumina HiSeq 2500	Gusareva E S, Acerbi E, Lau K J X, et al. Microbial communities in the tropical air ecosystem follow a precise diel cycle[J]. Proceedings of the National Academy of Sciences, 2019, 116(46): 23299-24084.
SRR7756699	PRJNA436039	SAMN08611608	Singapore		an open rooftop balcony	2016-05-08	WGS	Illumina HiSeq 2500	Gusareva E S, Acerbi E, Lau K J X, et al. Microbial communities in the tropical air ecosystem follow a precise diel cycle[J]. Proceedings of the National Academy of Sciences, 2019, 116(46): 23299-24085.
SRR7756700	PRJNA436039	SAMN08611607	Singapore		an open rooftop balcony	2016-05-08	WGS	Illumina HiSeq 2500	Gusareva E S, Acerbi E, Lau K J X, et al. Microbial communities in the tropical air ecosystem follow a precise diel cycle[J]. Proceedings of the National Academy of Sciences, 2019, 116(46): 23299-24086.
SRR7756701	PRJNA436039	SAMN08611606	Singapore		an open rooftop balcony	2016-05-08	WGS	Illumina HiSeq 2500	Gusareva E S, Acerbi E, Lau K J X, et al. Microbial communities in the tropical air ecosystem follow a precise diel cycle[J]. Proceedings of the National Academy of Sciences, 2019, 116(46): 23299-24087.
SRR7756702	PRJNA436039	SAMN08611605	Singapore		an open rooftop balcony	2016-05-08	WGS	Illumina HiSeq 2500	Gusareva E S, Acerbi E, Lau K J X, et al. Microbial communities in the tropical air ecosystem follow a precise diel cycle[J]. Proceedings of the National Academy of Sciences, 2019, 116(46): 23299-24088.
SRR7756703	PRJNA436039	SAMN08611604	Singapore		an open rooftop balcony	2016-05-08	WGS	Illumina HiSeq 2500	Gusareva E S, Acerbi E, Lau K J X, et al. Microbial communities in the tropical air ecosystem follow a precise diel cycle[J]. Proceedings of the National Academy of Sciences, 2019, 116(46): 23299-24089.
SRR7756704	PRJNA436039	SAMN08611804	Singapore		an open rooftop balcony	2016-08-29	WGS	Illumina HiSeq 2500	Gusareva E S, Acerbi E, Lau K J X, et al. Microbial communities in the tropical air ecosystem follow a precise diel cycle[J]. Proceedings of the National Academy of Sciences, 2019, 116(46): 23299-24090.
SRR26442516	PRJNA1029630	SAMN37875521	Spain	Alicante city	WWTP outdoor air	2020-05-27	WGS	Illumina?HiSeq?X	Maestre‐Carballa L, Navarro‐López V, Martinez‐Garcia M. Metagenomic airborne resistome from urban hot spots through the One Health lens[J]. Environmental Microbiology Reports, 2024, 16(3): e13306.
SRR26442517	PRJNA1029630	SAMN37875520	Spain	Alicante city	WWTP outdoor air	2020-07-12	WGS	Illumina?HiSeq?X	Maestre‐Carballa L, Navarro‐López V, Martinez‐Garcia M. Metagenomic airborne resistome from urban hot spots through the One Health lens[J]. Environmental Microbiology Reports, 2024, 16(3): e13307.
SRR26442518	PRJNA1029630	SAMN37875519	Spain	Alicante city	WWTP outdoor air	2020-07-11	WGS	Illumina?HiSeq?X	Maestre‐Carballa L, Navarro‐López V, Martinez‐Garcia M. Metagenomic airborne resistome from urban hot spots through the One Health lens[J]. Environmental Microbiology Reports, 2024, 16(3): e13308.
SRR26442520	PRJNA1029630	SAMN37875517	Spain	Alicante city	hospital outdoor air	2020-07-14	WGS	Illumina?HiSeq?X	Maestre‐Carballa L, Navarro‐López V, Martinez‐Garcia M. Metagenomic airborne resistome from urban hot spots through the One Health lens[J]. Environmental Microbiology Reports, 2024, 16(3): e13309.

### Sheet: HK gene
Run	HK gene abundance	City
SRR1000260	2.33961	USA_New York City
SRR1000269	1.34667	USA_New York City
SRR999209	7.29922	USA_San Diego
SRR999210	0.931507	USA_San Diego
SRR999211	0.551451	USA_San Diego
SRR999212	0.343766	USA_San Diego
SRR999217	3.99749	USA_New York City
SRR999219	0	USA_New York City
SRR16123786	0.912797	China_Guangzhou
SRR16123787	0.80279	China_Guangzhou
SRR16123788	0.91134	China_Guangzhou
SRR16123789	0.526524	China_Guangzhou
SRR16123790	1.02078	China_Guangzhou
SRR16123791	0.52614	China_Guangzhou
SRR16123792	0.784395	China_Guangzhou
SRR16123793	0.734994	China_Guangzhou
SRR14141922	0.45052	China_Guangzhou
SRR14141923	0.732747	China_Guangzhou
SRR14141924	0.591256	China_Guangzhou
SRR14141925	0.635738	China_Guangzhou
SRR14141926	0.666325	China_Guangzhou
SRR14141927	1.41742	China_Guangzhou
SRR14141928	0.836756	China_Guangzhou
SRR14141929	0.648042	China_Guangzhou
SRR14141930	0.824732	China_Guangzhou
SRR14141931	0.61219	China_Guangzhou
SRR13503346	2.20007	China_Hong Kong
SRR13503347	1.67739	China_Hong Kong
SRR13503348	1.97557	China_Hong Kong
SRR13503349	2.782	China_Hong Kong
SRR13503363	2.75898	China_Hong Kong
SRR32124389	1.93665	China_Xiamen
SRR32124390	1.40195	China_Xiamen
SRR32124391	2.4417	China_Xiamen
SRR7755922	2.4221	Singapore
SRR7755923	1.2797	Singapore
SRR7755924	3.57297	Singapore
SRR7755925	1.83206	Singapore
SRR7755926	2.15068	Singapore
SRR7755927	0.739546	Singapore
SRR7755928	0.968668	Singapore
SRR7755929	3.50712	Singapore
SRR7755930	1.79113	Singapore
SRR7755931	3.62955	Singapore
SRR7755932	4.5056	Singapore
SRR7755933	6.18417	Singapore
SRR7755934	4.45814	Singapore
SRR7755935	2.1292	Singapore
SRR7755936	1.71013	Singapore
SRR7755937	0.210037	Singapore
SRR7755938	0.174208	Singapore
SRR7755939	3.23397	Singapore
SRR7755940	0.566848	Singapore
SRR7755941	0.736862	Singapore
SRR7755942	0	Singapore
SRR7755943	1.19017	Singapore
SRR7755944	1.8205	Singapore
SRR7755945	0.962615	Singapore
SRR7755946	1.145	Singapore
SRR7755947	0.539696	Singapore
SRR7755948	0	Singapore
SRR7755949	0	Singapore
SRR7755950	0.446735	Singapore
SRR7755951	2.944	Singapore
SRR7755952	3.09524	Singapore
SRR7755953	10.7637	Singapore
SRR7755954	0	Singapore
SRR7755955	2.47141	Singapore
SRR7755956	0	Singapore
SRR7755957	3.37069	Singapore
SRR7755958	0	Singapore
SRR7755959	5.19381	Singapore
SRR7755960	0.34468	Singapore
SRR7755961	6.24227	Singapore
SRR7755962	1.69699	Singapore
SRR7755963	0.765297	Singapore
SRR7755964	3.7971	Singapore
SRR7755965	0.970035	Singapore
SRR7755966	3.39831	Singapore
SRR7755967	1.56407	Singapore
SRR7755968	1.2784	Singapore
SRR7755969	2.75198	Singapore
SRR7755970	2.0187	Singapore
SRR7755971	2.4194	Singapore
SRR7755972	1.88973	Singapore
SRR7755973	1.63155	Singapore
SRR7755974	2.63399	Singapore
SRR7755975	0	Singapore
SRR7755976	0.857652	Singapore
SRR7755977	2.05057	Singapore
SRR7755978	1.74155	Singapore
SRR7755979	4.13026	Singapore
SRR7755980	3.38795	Singapore
SRR7755981	0.785804	Singapore
SRR7755982	1.70719	Singapore
SRR7755983	1.50973	Singapore
SRR7755984	3.17657	Singapore
SRR7755985	1.49216	Singapore
SRR7755986	4.34767	Singapore
SRR7755987	1.55271	Singapore
SRR7755988	1.91635	Singapore
SRR7755989	0	Singapore
SRR7755990	0	Singapore
SRR7755991	1.87158	Singapore
SRR7755992	0	Singapore
SRR7755993	0.43523	Singapore
SRR7755994	1.82101	Singapore
SRR7755995	9.21073	Singapore
SRR7755996	0	Singapore
SRR7755997	0.433912	Singapore
SRR7755998	0.830596	Singapore
SRR7755999	0.553889	Singapore
SRR7756000	0.667897	Singapore
SRR7756001	0.341058	Singapore
SRR7756002	1.87302	Singapore
SRR7756003	1.49756	Singapore
SRR7756004	4.33478	Singapore
SRR7756005	0	Singapore
SRR7756006	1.3354	Singapore
SRR7756007	2.44632	Singapore
SRR7756008	2.82134	Singapore
SRR7756009	0	Singapore
SRR7756010	0	Singapore
SRR7756011	0	Singapore
SRR7756012	2.09498	Singapore
SRR7756013	0.955418	Singapore
SRR7756014	0.788417	Singapore
SRR7756015	0.740694	Singapore
SRR7756016	0.556306	Singapore
SRR7756017	2.38563	Singapore
SRR7756018	1.27485	Singapore
SRR7756019	0	Singapore
SRR7756020	1.43371	Singapore
SRR7756021	0.89924	Singapore
SRR7756022	0.37651	Singapore
SRR7756023	0.603117	Singapore
SRR7756024	1.4216	Singapore
SRR7756025	0.711094	Singapore
SRR7756026	2.11301	Singapore
SRR7756027	0.895725	Singapore
SRR7756028	2.19294	Singapore
SRR7756029	1.35091	Singapore
SRR7756030	2.9823	Singapore
SRR7756031	1.81863	Singapore
SRR7756032	0.576551	Singapore
SRR7756033	1.20609	Singapore
SRR7756034	0.844996	Singapore
SRR7756035	0.662333	Singapore
SRR7756036	1.18411	Singapore
SRR7756037	1.89212	Singapore
SRR7756038	2.69276	Singapore
SRR7756039	4.09358	Singapore
SRR7756040	2.7851	Singapore
SRR7756041	2.43586	Singapore
SRR7756042	1.11391	Singapore
SRR7756043	1.03227	Singapore
SRR7756044	3.07353	Singapore
SRR7756045	1.45913	Singapore
SRR7756046	2.2604	Singapore
SRR7756047	1.79295	Singapore
SRR7756048	0.659062	Singapore
SRR7756049	0	Singapore
SRR7756050	1.95938	Singapore
SRR7756051	1.69444	Singapore
SRR7756052	0.872064	Singapore
SRR7756053	0.367934	Singapore
SRR7756054	1.37593	Singapore
SRR7756055	1.26988	Singapore
SRR7756056	1.17199	Singapore
SRR7756057	1.11835	Singapore
SRR7756058	0.207228	Singapore
SRR7756059	0	Singapore
SRR7756060	0	Singapore
SRR7756061	3.32166	Singapore
SRR7756062	0	Singapore
SRR7756063	3.18622	Singapore
SRR7756064	5.09097	Singapore
SRR7756065	1.98085	Singapore
SRR7756066	0.618235	Singapore
SRR7756067	0.918433	Singapore
SRR7756068	0	Singapore
SRR7756069	2.9515	Singapore
SRR7756070	1.32192	Singapore
SRR7756071	10.0886	Singapore
SRR7756072	13.8842	Singapore
SRR7756073	3.79095	Singapore
SRR7756074	0.689298	Singapore
SRR7756075	0	Singapore
SRR7756076	0.400944	Singapore
SRR7756077	0.670172	Singapore
SRR7756078	0	Singapore
SRR7756079	0	Singapore
SRR7756080	2.18882	Singapore
SRR7756081	0	Singapore
SRR7756082	0	Singapore
SRR7756083	0	Singapore
SRR7756084	0	Singapore
SRR7756085	1.53365	Singapore
SRR7756086	2.21759	Singapore
SRR7756087	1.78542	Singapore
SRR7756088	1.52706	Singapore
SRR7756089	1.53954	Singapore
SRR7756090	1.18222	Singapore
SRR7756091	2.99319	Singapore
SRR7756092	0.616698	Singapore
SRR7756093	1.6906	Singapore
SRR7756094	1.59042	Singapore
SRR7756095	2.38956	Singapore
SRR7756096	0.639935	Singapore
SRR7756097	0.184424	Singapore
SRR7756098	1.1322	Singapore
SRR7756099	0.669454	Singapore
SRR7756100	1.05774	Singapore
SRR7756101	1.65847	Singapore
SRR7756102	0.853935	Singapore
SRR7756103	0.531941	Singapore
SRR7756104	3.67844	Singapore
SRR7756105	1.65854	Singapore
SRR7756106	0	Singapore
SRR7756107	0	Singapore
SRR7756108	0	Singapore
SRR7756109	0.617778	Singapore
SRR7756110	0.455394	Singapore
SRR7756111	0	Singapore
SRR7756112	1.12155	Singapore
SRR7756113	2.61464	Singapore
SRR7756114	1.31362	Singapore
SRR7756115	1.90496	Singapore
SRR7756116	1.29777	Singapore
SRR7756117	0.564711	Singapore
SRR7756118	0.931959	Singapore
SRR7756119	1.86267	Singapore
SRR7756120	7.51289	Singapore
SRR7756121	0.142411	Singapore
SRR7756122	0.628746	Singapore
SRR7756123	0.351046	Singapore
SRR7756124	2.27966	Singapore
SRR7756125	1.20805	Singapore
SRR7756126	2.3109	Singapore
SRR7756127	0.872637	Singapore
SRR7756128	2.78641	Singapore
SRR7756129	0.805445	Singapore
SRR7756130	1.19874	Singapore
SRR7756131	3.34363	Singapore
SRR7756132	6.32082	Singapore
SRR7756133	2.27083	Singapore
SRR7756134	2.91791	Singapore
SRR7756135	2.88834	Singapore
SRR7756136	2.75258	Singapore
SRR7756137	2.86268	Singapore
SRR7756138	1.00428	Singapore
SRR7756139	1.65528	Singapore
SRR7756140	4.66678	Singapore
SRR7756141	0.946572	Singapore
SRR7756142	0.937195	Singapore
SRR7756143	6.15926	Singapore
SRR7756144	0.65873	Singapore
SRR7756145	2.31102	Singapore
SRR7756146	2.64163	Singapore
SRR7756147	8.63999	Singapore
SRR7756148	1.21471	Singapore
SRR7756149	3.34447	Singapore
SRR7756150	3.39475	Singapore
SRR7756151	2.12347	Singapore
SRR7756152	0.847872	Singapore
SRR7756153	1.3005	Singapore
SRR7756154	0.397509	Singapore
SRR7756155	3.4765	Singapore
SRR7756156	1.65221	Singapore
SRR7756157	0	Singapore
SRR7756158	0.11646	Singapore
SRR7756159	0.239439	Singapore
SRR7756160	0	Singapore
SRR7756161	2.18017	Singapore
SRR7756162	0.457471	Singapore
SRR7756163	1.84476	Singapore
SRR7756164	1.63644	Singapore
SRR7756165	5.15155	Singapore
SRR7756166	2.93458	Singapore
SRR7756167	1.41629	Singapore
SRR7756168	2.2031	Singapore
SRR7756169	6.77003	Singapore
SRR7756170	2.27065	Singapore
SRR7756171	2.02782	Singapore
SRR7756172	1.67612	Singapore
SRR7756173	3.45755	Singapore
SRR7756174	6.19562	Singapore
SRR7756175	1.13326	Singapore
SRR7756176	3.01016	Singapore
SRR7756177	5.32507	Singapore
SRR7756178	1.15272	Singapore
SRR7756179	1.51308	Singapore
SRR7756180	5.02051	Singapore
SRR7756181	0.784364	Singapore
SRR7756182	1.27969	Singapore
SRR7756183	0.776916	Singapore
SRR7756184	0.774491	Singapore
SRR7756185	7.18053	Singapore
SRR7756186	2.00185	Singapore
SRR7756187	1.4649	Singapore
SRR7756188	1.9026	Singapore
SRR7756189	1.76572	Singapore
SRR7756190	2.5354	Singapore
SRR7756191	1.71147	Singapore
SRR7756192	5.31846	Singapore
SRR7756193	1.55427	Singapore
SRR7756194	2.00225	Singapore
SRR7756195	0.303678	Singapore
SRR7756196	0.851497	Singapore
SRR7756197	6.53149	Singapore
SRR7756198	1.58203	Singapore
SRR7756199	1.6828	Singapore
SRR7756200	0.980445	Singapore
SRR7756201	3.1391	Singapore
SRR7756202	1.70393	Singapore
SRR7756203	2.60557	Singapore
SRR7756204	2.2906	Singapore
SRR7756205	6.72174	Singapore
SRR7756206	2.93834	Singapore
SRR7756207	2.73717	Singapore
SRR7756208	4.55272	Singapore
SRR7756209	1.8396	Singapore
SRR7756210	1.28055	Singapore
SRR7756211	1.24447	Singapore
SRR7756212	3.28226	Singapore
SRR7756213	1.29493	Singapore
SRR7756214	0.887316	Singapore
SRR7756215	2.65088	Singapore
SRR7756216	1.28624	Singapore
SRR7756217	3.72369	Singapore
SRR7756218	3.49653	Singapore
SRR7756219	1.65766	Singapore
SRR7756220	5.22472	Singapore
SRR7756221	1.28703	Singapore
SRR7756222	4.02096	Singapore
SRR7756223	0.839791	Singapore
SRR7756224	1.12765	Singapore
SRR7756225	1.15585	Singapore
SRR7756226	1.36985	Singapore
SRR7756227	15.7323	Singapore
SRR7756228	1.49523	Singapore
SRR7756229	1.19226	Singapore
SRR7756230	3.38858	Singapore
SRR7756231	2.10001	Singapore
SRR7756232	1.90449	Singapore
SRR7756233	3.09256	Singapore
SRR7756234	23.7179	Singapore
SRR7756235	4.03412	Singapore
SRR7756236	2.61654	Singapore
SRR7756237	3.30706	Singapore
SRR7756238	15.371	Singapore
SRR7756239	1.65935	Singapore
SRR7756240	0	Singapore
SRR7756241	0.710399	Singapore
SRR7756242	2.71136	Singapore
SRR7756243	0.50906	Singapore
SRR7756244	1.15197	Singapore
SRR7756245	0	Singapore
SRR7756246	0	Singapore
SRR7756247	5.80342	Singapore
SRR7756248	14.2845	Singapore
SRR7756249	4.3676	Singapore
SRR7756250	1.88638	Singapore
SRR7756251	1.41828	Singapore
SRR7756252	0.757699	Singapore
SRR7756253	0.255228	Singapore
SRR7756254	0.625677	Singapore
SRR7756255	0.690101	Singapore
SRR7756256	2.34678	Singapore
SRR7756257	0.996152	Singapore
SRR7756258	1.72957	Singapore
SRR7756259	0.376754	Singapore
SRR7756260	2.19237	Singapore
SRR7756261	1.61661	Singapore
SRR7756262	2.51261	Singapore
SRR7756263	0.773891	Singapore
SRR7756264	0.551013	Singapore
SRR7756265	0.815207	Singapore
SRR7756266	0.386275	Singapore
SRR7756267	0.579725	Singapore
SRR7756268	2.51375	Singapore
SRR7756269	0.645497	Singapore
SRR7756270	0.747665	Singapore
SRR7756271	1.48453	Singapore
SRR7756272	4.38503	Singapore
SRR7756273	0.747605	Singapore
SRR7756274	2.54168	Singapore
SRR7756275	1.71424	Singapore
SRR7756276	0.802135	Singapore
SRR7756277	3.54541	Singapore
SRR7756278	3.11584	Singapore
SRR7756279	3.46504	Singapore
SRR7756280	1.07621	Singapore
SRR7756281	0.612555	Singapore
SRR7756282	4.95918	Singapore
SRR7756283	2.05397	Singapore
SRR7756284	2.06353	Singapore
SRR7756285	1.66312	Singapore
SRR7756286	1.18312	Singapore
SRR7756287	1.22484	Singapore
SRR7756288	2.28692	Singapore
SRR7756289	3.92901	Singapore
SRR7756290	0.661502	Singapore
SRR7756291	0.329732	Singapore
SRR7756292	4.6675	Singapore
SRR7756293	1.01858	Singapore
SRR7756294	0.347022	Singapore
SRR7756295	0.554619	Singapore
SRR7756296	0.814871	Singapore
SRR7756297	1.89422	Singapore
SRR7756298	2.24963	Singapore
SRR7756299	2.89292	Singapore
SRR7756300	2.36145	Singapore
SRR7756301	0.930012	Singapore
SRR7756302	1.0347	Singapore
SRR7756303	3.17307	Singapore
SRR7756304	3.11962	Singapore
SRR7756305	1.91136	Singapore
SRR7756306	1.95311	Singapore
SRR7756307	3.00646	Singapore
SRR7756308	4.60809	Singapore
SRR7756309	1.37343	Singapore
SRR7756310	2.21853	Singapore
SRR7756311	1.65849	Singapore
SRR7756312	1.1206	Singapore
SRR7756313	0	Singapore
SRR7756314	1.9954	Singapore
SRR7756315	1.71423	Singapore
SRR7756316	1.28457	Singapore
SRR7756317	1.06391	Singapore
SRR7756318	3.54164	Singapore
SRR7756319	3.84807	Singapore
SRR7756320	0.445942	Singapore
SRR7756321	3.13555	Singapore
SRR7756322	2.43995	Singapore
SRR7756323	2.95564	Singapore
SRR7756324	1.87762	Singapore
SRR7756325	2.90529	Singapore
SRR7756326	4.53924	Singapore
SRR7756327	2.62197	Singapore
SRR7756328	1.97797	Singapore
SRR7756329	4.0497	Singapore
SRR7756330	1.39692	Singapore
SRR7756331	1.93027	Singapore
SRR7756332	1.32866	Singapore
SRR7756333	0	Singapore
SRR7756334	0.781057	Singapore
SRR7756335	0.645961	Singapore
SRR7756336	1.30235	Singapore
SRR7756337	2.47257	Singapore
SRR7756338	0	Singapore
SRR7756339	0	Singapore
SRR7756340	0.0252119	Singapore
SRR7756341	0	Singapore
SRR7756342	3.62514	Singapore
SRR7756343	2.03677	Singapore
SRR7756344	2.85669	Singapore
SRR7756345	0.332158	Singapore
SRR7756346	0	Singapore
SRR7756347	0.471845	Singapore
SRR7756348	1.08118	Singapore
SRR7756349	0.178899	Singapore
SRR7756350	0.694021	Singapore
SRR7756351	0.347748	Singapore
SRR7756352	0	Singapore
SRR7756353	0.449508	Singapore
SRR7756354	0.514323	Singapore
SRR7756355	0	Singapore
SRR7756356	0	Singapore
SRR7756357	1.71323	Singapore
SRR7756358	0.637676	Singapore
SRR7756359	1.75322	Singapore
SRR7756360	0.622755	Singapore
SRR7756361	3.46413	Singapore
SRR7756362	0	Singapore
SRR7756363	0	Singapore
SRR7756364	0	Singapore
SRR7756365	3.06217	Singapore
SRR7756366	2.21102	Singapore
SRR7756367	8.31995	Singapore
SRR7756368	27.7623	Singapore
SRR7756369	0.465727	Singapore
SRR7756370	7.72616	Singapore
SRR7756371	0.156472	Singapore
SRR7756372	0	Singapore
SRR7756373	1.18941	Singapore
SRR7756374	0	Singapore
SRR7756375	2.19975	Singapore
SRR7756376	9.47374	Singapore
SRR7756377	3.59002	Singapore
SRR7756378	0	Singapore
SRR7756379	1.43306	Singapore
SRR7756380	2.43289	Singapore
SRR7756381	5.8283	Singapore
SRR7756382	8.78619	Singapore
SRR7756383	2.31341	Singapore
SRR7756384	4.46221	Singapore
SRR7756385	3.95127	Singapore
SRR7756386	1.07928	Singapore
SRR7756387	1.21207	Singapore
SRR7756388	1.26759	Singapore
SRR7756389	1.57797	Singapore
SRR7756390	0.948691	Singapore
SRR7756391	0.675001	Singapore
SRR7756392	1.85603	Singapore
SRR7756393	1.58444	Singapore
SRR7756394	1.94282	Singapore
SRR7756395	1.27773	Singapore
SRR7756396	2.06623	Singapore
SRR7756397	1.58286	Singapore
SRR7756398	4.63294	Singapore
SRR7756399	2.76347	Singapore
SRR7756400	1.46107	Singapore
SRR7756401	1.37788	Singapore
SRR7756402	1.70792	Singapore
SRR7756403	1.86317	Singapore
SRR7756404	1.3787	Singapore
SRR7756405	2.17065	Singapore
SRR7756406	0.579273	Singapore
SRR7756407	0	Singapore
SRR7756408	2.5805	Singapore
SRR7756409	2.47258	Singapore
SRR7756410	3.45582	Singapore
SRR7756411	1.39165	Singapore
SRR7756412	0.644193	Singapore
SRR7756413	0	Singapore
SRR7756414	0.510069	Singapore
SRR7756415	0.393557	Singapore
SRR7756416	4.20691	Singapore
SRR7756417	1.80256	Singapore
SRR7756418	0	Singapore
SRR7756419	0.970429	Singapore
SRR7756420	0.342922	Singapore
SRR7756421	0	Singapore
SRR7756422	1.84873	Singapore
SRR7756423	0.700929	Singapore
SRR7756424	1.32908	Singapore
SRR7756426	1.05429	Singapore
SRR7756427	0.203718	Singapore
SRR7756428	0	Singapore
SRR7756429	0.671518	Singapore
SRR7756430	0	Singapore
SRR7756431	0.673715	Singapore
SRR7756432	1.35451	Singapore
SRR7756433	0.908275	Singapore
SRR7756434	2.10284	Singapore
SRR7756435	0.876515	Singapore
SRR7756436	0	Singapore
SRR7756437	0	Singapore
SRR7756438	1.02732	Singapore
SRR7756439	1.03941	Singapore
SRR7756440	0.507777	Singapore
SRR7756441	0.936837	Singapore
SRR7756442	0	Singapore
SRR7756443	1.63275	Singapore
SRR7756444	3.54461	Singapore
SRR7756445	11.9764	Singapore
SRR7756446	3.87088	Singapore
SRR7756447	1.1352	Singapore
SRR7756449	2.4592	Singapore
SRR7756450	0.449658	Singapore
SRR7756451	0.490263	Singapore
SRR7756452	3.08853	Singapore
SRR7756453	1.79904	Singapore
SRR7756454	0.844906	Singapore
SRR7756455	2.52816	Singapore
SRR7756456	8.6864	Singapore
SRR7756457	0	Singapore
SRR7756458	0	Singapore
SRR7756459	0.23641	Singapore
SRR7756460	0	Singapore
SRR7756461	1.88039	Singapore
SRR7756462	0.369976	Singapore
SRR7756463	2.66126	Singapore
SRR7756464	2.91977	Singapore
SRR7756465	1.24219	Singapore
SRR7756466	1.17095	Singapore
SRR7756467	3.96467	Singapore
SRR7756468	2.67825	Singapore
SRR7756469	1.58502	Singapore
SRR7756470	4.74507	Singapore
SRR7756471	2.00381	Singapore
SRR7756472	6.96011	Singapore
SRR7756473	0.67501	Singapore
SRR7756475	6.69708	Singapore
SRR7756476	0.4061	Singapore
SRR7756477	0.364803	Singapore
SRR7756478	0.392043	Singapore
SRR7756479	0.671723	Singapore
SRR7756480	0.57587	Singapore
SRR7756481	0.756871	Singapore
SRR7756482	0	Singapore
SRR7756483	3.59125	Singapore
SRR7756484	0.811597	Singapore
SRR7756485	0.203719	Singapore
SRR7756486	1.43764	Singapore
SRR7756487	1.78876	Singapore
SRR7756488	2.38955	Singapore
SRR7756489	0	Singapore
SRR7756490	0.722138	Singapore
SRR7756491	2.12555	Singapore
SRR7756492	1.62196	Singapore
SRR7756493	1.98757	Singapore
SRR7756494	2.23181	Singapore
SRR7756495	1.81964	Singapore
SRR7756496	1.52848	Singapore
SRR7756497	2.27178	Singapore
SRR7756498	1.81084	Singapore
SRR7756499	4.8616	Singapore
SRR7756500	2.31263	Singapore
SRR7756501	0.305328	Singapore
SRR7756502	1.23601	Singapore
SRR7756503	3.2001	Singapore
SRR7756504	0.438932	Singapore
SRR7756505	0.628092	Singapore
SRR7756506	0.911798	Singapore
SRR7756507	0.998923	Singapore
SRR7756508	3.7329	Singapore
SRR7756509	2.1434	Singapore
SRR7756510	2.23733	Singapore
SRR7756511	0.706586	Singapore
SRR7756512	0.809283	Singapore
SRR7756513	0.563233	Singapore
SRR7756514	0	Singapore
SRR7756515	0	Singapore
SRR7756516	0.417361	Singapore
SRR7756517	0.430325	Singapore
SRR7756518	2.53042	Singapore
SRR7756520	4.41147	Singapore
SRR7756521	3.23182	Singapore
SRR7756522	1.25544	Singapore
SRR7756523	0	Singapore
SRR7756524	2.5936	Singapore
SRR7756525	4.79537	Singapore
SRR7756526	2.05122	Singapore
SRR7756527	2.83895	Singapore
SRR7756528	1.57991	Singapore
SRR7756529	1.29867	Singapore
SRR7756530	1.63868	Singapore
SRR7756531	0.960655	Singapore
SRR7756532	1.73958	Singapore
SRR7756533	0.662288	Singapore
SRR7756534	2.45342	Singapore
SRR7756535	2.58916	Singapore
SRR7756536	1.64034	Singapore
SRR7756537	2.17958	Singapore
SRR7756538	2.08211	Singapore
SRR7756539	1.24229	Singapore
SRR7756540	1.43716	Singapore
SRR7756541	0.880438	Singapore
SRR7756542	2.08053	Singapore
SRR7756543	2.041	Singapore
SRR7756544	2.0584	Singapore
SRR7756545	4.65185	Singapore
SRR7756546	0.683109	Singapore
SRR7756547	2.18321	Singapore
SRR7756548	0.581452	Singapore
SRR7756549	6.44118	Singapore
SRR7756550	1.66396	Singapore
SRR7756551	1.10265	Singapore
SRR7756552	0.187548	Singapore
SRR7756553	1.0412	Singapore
SRR7756554	0.622351	Singapore
SRR7756555	1.4191	Singapore
SRR7756556	1.75297	Singapore
SRR7756557	6.29781	Singapore
SRR7756558	0.785212	Singapore
SRR7756559	0.578643	Singapore
SRR7756560	7.95457	Singapore
SRR7756561	1.83979	Singapore
SRR7756562	2.24178	Singapore
SRR7756563	1.80186	Singapore
SRR7756564	0	Singapore
SRR7756565	3.22974	Singapore
SRR7756566	2.05121	Singapore
SRR7756567	1.6203	Singapore
SRR7756568	3.5148	Singapore
SRR7756569	2.78187	Singapore
SRR7756570	0	Singapore
SRR7756571	0	Singapore
SRR7756572	6.13278	Singapore
SRR7756573	0.585174	Singapore
SRR7756574	2.01623	Singapore
SRR7756575	0	Singapore
SRR7756576	1.19876	Singapore
SRR7756577	3.33997	Singapore
SRR7756578	1.44967	Singapore
SRR7756579	0	Singapore
SRR7756580	1.43186	Singapore
SRR7756581	1.81893	Singapore
SRR7756582	1.87352	Singapore
SRR7756583	0	Singapore
SRR7756584	2.00438	Singapore
SRR7756585	3.14015	Singapore
SRR7756586	0.557995	Singapore
SRR7756587	0.816866	Singapore
SRR7756588	0	Singapore
SRR7756589	0.792467	Singapore
SRR7756590	3.21978	Singapore
SRR7756591	0	Singapore
SRR7756592	1.93516	Singapore
SRR7756593	2.99756	Singapore
SRR7756594	0	Singapore
SRR7756595	1.38218	Singapore
SRR7756596	0.36283	Singapore
SRR7756597	1.73967	Singapore
SRR7756598	0.81237	Singapore
SRR7756599	0	Singapore
SRR7756600	1.08025	Singapore
SRR7756601	4.75552	Singapore
SRR7756602	3.63036	Singapore
SRR7756603	1.51048	Singapore
SRR7756604	0	Singapore
SRR7756605	5.42524	Singapore
SRR7756606	0	Singapore
SRR7756607	1.85974	Singapore
SRR7756608	3.48348	Singapore
SRR7756609	1.47922	Singapore
SRR7756610	0	Singapore
SRR7756611	1.14031	Singapore
SRR7756612	4.70903	Singapore
SRR7756613	2.28326	Singapore
SRR7756614	1.27338	Singapore
SRR7756615	1.88427	Singapore
SRR7756616	1.97228	Singapore
SRR7756617	2.57889	Singapore
SRR7756618	1.41039	Singapore
SRR7756619	2.92096	Singapore
SRR7756620	7.55949	Singapore
SRR7756621	0	Singapore
SRR7756622	1.49086	Singapore
SRR7756623	3.06561	Singapore
SRR7756624	2.84116	Singapore
SRR7756625	1.85139	Singapore
SRR7756626	1.80667	Singapore
SRR7756627	0.118107	Singapore
SRR7756628	0	Singapore
SRR7756629	0.864984	Singapore
SRR7756630	0	Singapore
SRR7756631	4.62188	Singapore
SRR7756632	0	Singapore
SRR7756633	0.783933	Singapore
SRR7756634	0	Singapore
SRR7756635	0.237025	Singapore
SRR7756636	0	Singapore
SRR7756637	0	Singapore
SRR7756638	0	Singapore
SRR7756639	1.03347	Singapore
SRR7756640	0	Singapore
SRR7756641	3.88794	Singapore
SRR7756642	0	Singapore
SRR7756643	0	Singapore
SRR7756644	0.344838	Singapore
SRR7756645	0	Singapore
SRR7756646	4.21396	Singapore
SRR7756647	1.09273	Singapore
SRR7756648	1.03873	Singapore
SRR7756649	1.44312	Singapore
SRR7756650	2.50708	Singapore
SRR7756651	2.63413	Singapore
SRR7756652	2.19584	Singapore
SRR7756653	2.51079	Singapore
SRR7756654	0.802949	Singapore
SRR7756655	1.95189	Singapore
SRR7756656	1.74877	Singapore
SRR7756657	1.22753	Singapore
SRR7756658	1.42686	Singapore
SRR7756659	3.77491	Singapore
SRR7756660	4.85076	Singapore
SRR7756661	3.7742	Singapore
SRR7756662	1.79584	Singapore
SRR7756663	0.981601	Singapore
SRR7756664	1.3024	Singapore
SRR7756665	1.35209	Singapore
SRR7756666	0.921342	Singapore
SRR7756667	0.751071	Singapore
SRR7756668	1.07015	Singapore
SRR7756669	0.394529	Singapore
SRR7756670	2.40289	Singapore
SRR7756671	1.56908	Singapore
SRR7756672	1.72756	Singapore
SRR7756673	2.27547	Singapore
SRR7756674	1.05654	Singapore
SRR7756675	2.52581	Singapore
SRR7756676	1.50837	Singapore
SRR7756677	1.61311	Singapore
SRR7756678	2.57719	Singapore
SRR7756679	2.04924	Singapore
SRR7756680	1.59972	Singapore
SRR7756681	1.58596	Singapore
SRR7756682	1.5898	Singapore
SRR7756684	4.02123	Singapore
SRR7756685	0.209952	Singapore
SRR7756686	1.41624	Singapore
SRR7756687	1.40216	Singapore
SRR7756688	1.65609	Singapore
SRR7756689	1.00649	Singapore
SRR7756690	0	Singapore
SRR7756691	2.24349	Singapore
SRR7756692	3.95583	Singapore
SRR7756693	1.91262	Singapore
SRR7756694	2.29161	Singapore
SRR7756696	0.988625	Singapore
SRR7756697	1.52227	Singapore
SRR7756698	0.963555	Singapore
SRR7756699	0.536035	Singapore
SRR7756700	0.601755	Singapore
SRR7756701	0.954229	Singapore
SRR7756702	2.54451	Singapore
SRR7756703	0.686171	Singapore
SRR7756704	2.24973	Singapore
SRR26442516	0.739219	Spain_Alicante
SRR26442517	1.31888	Spain_Alicante
SRR26442518	2.63273	Spain_Alicante
SRR26442520	0	Spain_Alicante
SRR19981422	0.785005	China_Beijing
SRR19981423	0.261059	China_Beijing
SRR19981424	0.363987	China_Beijing
SRR19981425	6.64156	China_Beijing
SRR19981426	2.90737	China_Beijing
SRR19981427	0.633986	China_Beijing
SRR19981428	1.116	China_Beijing
SRR19981429	0.562602	China_Beijing
SRR19981430	0.816248	China_Beijing
SRR19981431	0.646005	China_Beijing
SRR19981432	2.9673	China_Beijing
SRR19981433	0.127675	China_Beijing
SRR19981434	1.23432	China_Beijing

### Sheet: Urbanization
Run	Country	City	Year	Urbanization	Source
SRR1000260	USA	New York City	2007	87.87%（2010）	U.S. Census Bureau. (2024). List of 2010 Census Urban Areas that are classified as Rurul in 2020. U.S. Census Bureau. http://www.census.gov/programs-surveys/geography/guidance/geo-areas/urban-rural.html
SRR1000269	USA	New York City	2007	87.87%（2010）	U.S. Census Bureau. (2024). List of 2010 Census Urban Areas that are classified as Rurul in 2020. U.S. Census Bureau. http://www.census.gov/programs-surveys/geography/guidance/geo-areas/urban-rural.html
SRR999209	USA	San Diego	2010	0.967	U.S. Census Bureau. 2010 urban-rural classification. U.S. Census Bureau. http://www.census.gov/geo/www/ua/2010urbanruralclass.html
SRR999210	USA	San Diego	2010	0.967	U.S. Census Bureau. 2010 urban-rural classification. U.S. Census Bureau. http://www.census.gov/geo/www/ua/2010urbanruralclass.html
SRR999211	USA	San Diego	2010	0.967	U.S. Census Bureau. 2010 urban-rural classification. U.S. Census Bureau. http://www.census.gov/geo/www/ua/2010urbanruralclass.html
SRR999212	USA	San Diego	2010	0.967	U.S. Census Bureau. 2010 urban-rural classification. U.S. Census Bureau. http://www.census.gov/geo/www/ua/2010urbanruralclass.html
SRR999217	USA	New York City	2007	87.87%（2010）	U.S. Census Bureau. (2024). List of 2010 Census Urban Areas that are classified as Rurul in 2020. U.S. Census Bureau. http://www.census.gov/programs-surveys/geography/guidance/geo-areas/urban-rural.html
SRR999219	USA	New York City	2007	87.87%（2010）	U.S. Census Bureau. (2024). List of 2010 Census Urban Areas that are classified as Rurul in 2020. U.S. Census Bureau. http://www.census.gov/programs-surveys/geography/guidance/geo-areas/urban-rural.html
SRR14141922	China	Guangzhou	2017	0.8441	Guangzhou Statistics Bureau, National Bureau of Statistics Guangzhou Survey Team. (2021). Guangzhou statistical yearbook 2021. China Statistics Press. https://tjj.gz.gov.cn/datav/admin/home/www_nj/
SRR14141923	China	Guangzhou	2017	0.8441	Guangzhou Statistics Bureau, National Bureau of Statistics Guangzhou Survey Team. (2021). Guangzhou statistical yearbook 2021. China Statistics Press. https://tjj.gz.gov.cn/datav/admin/home/www_nj/
SRR14141924	China	Guangzhou	2016	0.8435	Guangzhou Statistics Bureau, National Bureau of Statistics Guangzhou Survey Team. (2021). Guangzhou statistical yearbook 2021. China Statistics Press. https://tjj.gz.gov.cn/datav/admin/home/www_nj/
SRR14141925	China	Guangzhou	2016	0.8435	Guangzhou Statistics Bureau, National Bureau of Statistics Guangzhou Survey Team. (2021). Guangzhou statistical yearbook 2021. China Statistics Press. https://tjj.gz.gov.cn/datav/admin/home/www_nj/
SRR14141926	China	Guangzhou	2016	0.8435	Guangzhou Statistics Bureau, National Bureau of Statistics Guangzhou Survey Team. (2021). Guangzhou statistical yearbook 2021. China Statistics Press. https://tjj.gz.gov.cn/datav/admin/home/www_nj/
SRR14141927	China	Guangzhou	2017	0.8441	Guangzhou Statistics Bureau, National Bureau of Statistics Guangzhou Survey Team. (2021). Guangzhou statistical yearbook 2021. China Statistics Press. https://tjj.gz.gov.cn/datav/admin/home/www_nj/
SRR14141928	China	Guangzhou	2017	0.8441	Guangzhou Statistics Bureau, National Bureau of Statistics Guangzhou Survey Team. (2021). Guangzhou statistical yearbook 2021. China Statistics Press. https://tjj.gz.gov.cn/datav/admin/home/www_nj/
SRR14141929	China	Guangzhou	2016	0.8435	Guangzhou Statistics Bureau, National Bureau of Statistics Guangzhou Survey Team. (2021). Guangzhou statistical yearbook 2021. China Statistics Press. https://tjj.gz.gov.cn/datav/admin/home/www_nj/
SRR14141930	China	Guangzhou	2016	0.8435	Guangzhou Statistics Bureau, National Bureau of Statistics Guangzhou Survey Team. (2021). Guangzhou statistical yearbook 2021. China Statistics Press. https://tjj.gz.gov.cn/datav/admin/home/www_nj/
SRR14141931	China	Guangzhou	2016	0.8435	Guangzhou Statistics Bureau, National Bureau of Statistics Guangzhou Survey Team. (2021). Guangzhou statistical yearbook 2021. China Statistics Press. https://tjj.gz.gov.cn/datav/admin/home/www_nj/
SRR16123786	China	Guangzhou	2020	0.8619	Guangzhou Statistics Bureau, National Bureau of Statistics Guangzhou Survey Team. (2021). Guangzhou statistical yearbook 2021. China Statistics Press. https://tjj.gz.gov.cn/datav/admin/home/www_nj/
SRR16123787	China	Guangzhou	2020	0.8619	Guangzhou Statistics Bureau, National Bureau of Statistics Guangzhou Survey Team. (2021). Guangzhou statistical yearbook 2021. China Statistics Press. https://tjj.gz.gov.cn/datav/admin/home/www_nj/
SRR16123788	China	Guangzhou	2019	0.8513	Guangzhou Statistics Bureau, National Bureau of Statistics Guangzhou Survey Team. (2021). Guangzhou statistical yearbook 2021. China Statistics Press. https://tjj.gz.gov.cn/datav/admin/home/www_nj/
SRR16123789	China	Guangzhou	2019	0.8513	Guangzhou Statistics Bureau, National Bureau of Statistics Guangzhou Survey Team. (2021). Guangzhou statistical yearbook 2021. China Statistics Press. https://tjj.gz.gov.cn/datav/admin/home/www_nj/
SRR16123790	China	Guangzhou	2019	0.8513	Guangzhou Statistics Bureau, National Bureau of Statistics Guangzhou Survey Team. (2021). Guangzhou statistical yearbook 2021. China Statistics Press. https://tjj.gz.gov.cn/datav/admin/home/www_nj/
SRR16123791	China	Guangzhou	2019	0.8513	Guangzhou Statistics Bureau, National Bureau of Statistics Guangzhou Survey Team. (2021). Guangzhou statistical yearbook 2021. China Statistics Press. https://tjj.gz.gov.cn/datav/admin/home/www_nj/
SRR16123792	China	Guangzhou	2019	0.8513	Guangzhou Statistics Bureau, National Bureau of Statistics Guangzhou Survey Team. (2021). Guangzhou statistical yearbook 2021. China Statistics Press. https://tjj.gz.gov.cn/datav/admin/home/www_nj/
SRR16123793	China	Guangzhou	2019	0.8513	Guangzhou Statistics Bureau, National Bureau of Statistics Guangzhou Survey Team. (2021). Guangzhou statistical yearbook 2021. China Statistics Press. https://tjj.gz.gov.cn/datav/admin/home/www_nj/
SRR13503346	China	Hong Kong	2016	1	World Bank. (2024). Urban population (% of total population) - Hong Kong SAR, China. World Bank Open Data. https://data.worldbank.org.cn/indicator/SP.URB.TOTL.IN.ZS?locations=HK
SRR13503347	China	Hong Kong	2016	1	World Bank. (2024). Urban population (% of total population) - Hong Kong SAR, China. World Bank Open Data. https://data.worldbank.org.cn/indicator/SP.URB.TOTL.IN.ZS?locations=HK
SRR13503348	China	Hong Kong	2016	1	World Bank. (2024). Urban population (% of total population) - Hong Kong SAR, China. World Bank Open Data. https://data.worldbank.org.cn/indicator/SP.URB.TOTL.IN.ZS?locations=HK
SRR13503349	China	Hong Kong	2016	1	World Bank. (2024). Urban population (% of total population) - Hong Kong SAR, China. World Bank Open Data. https://data.worldbank.org.cn/indicator/SP.URB.TOTL.IN.ZS?locations=HK
SRR13503363	China	Hong Kong	2016	1	World Bank. (2024). Urban population (% of total population) - Hong Kong SAR, China. World Bank Open Data. https://data.worldbank.org.cn/indicator/SP.URB.TOTL.IN.ZS?locations=HK
SRR32124389	China	Xiamen	2023	0.908	Xiamen Municipal Bureau of Statistics. (2024). Xiamen special economic zone yearbook 2024. Xiamen Municipal Bureau of Statistics. https://tjj.xm.gov.cn/tjnj/publish/2024/2024.htm
SRR32124390	China	Xiamen	2023	0.908	Xiamen Municipal Bureau of Statistics. (2024). Xiamen special economic zone yearbook 2024. Xiamen Municipal Bureau of Statistics. https://tjj.xm.gov.cn/tjnj/publish/2024/2024.htm
SRR32124391	China	Xiamen	2023	0.908	Xiamen Municipal Bureau of Statistics. (2024). Xiamen special economic zone yearbook 2024. Xiamen Municipal Bureau of Statistics. https://tjj.xm.gov.cn/tjnj/publish/2024/2024.htm
SRR19981422	China	Beijing	2020	0.875	National Bureau of Statistics of China. (2024). China statistical yearbook 2024. National Bureau of Statistics of China. https://www.stats.gov.cn/sj/ndsj/2024/indexch.htm
SRR19981423	China	Beijing	2020	0.875	National Bureau of Statistics of China. (2024). China statistical yearbook 2024. National Bureau of Statistics of China. https://www.stats.gov.cn/sj/ndsj/2024/indexch.htm
SRR19981424	China	Beijing	2020	0.875	National Bureau of Statistics of China. (2024). China statistical yearbook 2024. National Bureau of Statistics of China. https://www.stats.gov.cn/sj/ndsj/2024/indexch.htm
SRR19981425	China	Beijing	2020	0.875	National Bureau of Statistics of China. (2024). China statistical yearbook 2024. National Bureau of Statistics of China. https://www.stats.gov.cn/sj/ndsj/2024/indexch.htm
SRR19981426	China	Beijing	2021	0.8755	National Bureau of Statistics of China. (2024). China statistical yearbook 2024. National Bureau of Statistics of China. https://www.stats.gov.cn/sj/ndsj/2024/indexch.htm
SRR19981427	China	Beijing	2021	0.875	National Bureau of Statistics of China. (2024). China statistical yearbook 2024. National Bureau of Statistics of China. https://www.stats.gov.cn/sj/ndsj/2024/indexch.htm
SRR19981428	China	Beijing	2021	0.875	National Bureau of Statistics of China. (2024). China statistical yearbook 2024. National Bureau of Statistics of China. https://www.stats.gov.cn/sj/ndsj/2024/indexch.htm
SRR19981429	China	Beijing	2021	0.875	National Bureau of Statistics of China. (2024). China statistical yearbook 2024. National Bureau of Statistics of China. https://www.stats.gov.cn/sj/ndsj/2024/indexch.htm
SRR19981430	China	Beijing	2021	0.8755	National Bureau of Statistics of China. (2024). China statistical yearbook 2024. National Bureau of Statistics of China. https://www.stats.gov.cn/sj/ndsj/2024/indexch.htm
SRR19981431	China	Beijing	2021/2022	87.50/87.57%	National Bureau of Statistics of China. (2024). China statistical yearbook 2024. National Bureau of Statistics of China. https://www.stats.gov.cn/sj/ndsj/2024/indexch.htm
SRR19981432	China	Beijing	2021	0.875	National Bureau of Statistics of China. (2024). China statistical yearbook 2024. National Bureau of Statistics of China. https://www.stats.gov.cn/sj/ndsj/2024/indexch.htm
SRR19981433	China	Beijing	2021	0.875	National Bureau of Statistics of China. (2024). China statistical yearbook 2024. National Bureau of Statistics of China. https://www.stats.gov.cn/sj/ndsj/2024/indexch.htm
SRR19981434	China	Beijing	2020	0.875	National Bureau of Statistics of China. (2024). China statistical yearbook 2024. National Bureau of Statistics of China. https://www.stats.gov.cn/sj/ndsj/2024/indexch.htm
SRR7755922	Singapore		2017	1	United Nations Department of Economic and Social Affairs, Population Division. (2025). World urbanization prospects 2025: Summary of results. United Nations. https://www.un.org/development/desa/pd/content/world-urbanization-prospects-2025-summary-results
SRR7755923	Singapore		2016	1	United Nations Department of Economic and Social Affairs, Population Division. (2025). World urbanization prospects 2025: Summary of results. United Nations. https://www.un.org/development/desa/pd/content/world-urbanization-prospects-2025-summary-results
SRR7755924	Singapore		2016	1	United Nations Department of Economic and Social Affairs, Population Division. (2025). World urbanization prospects 2025: Summary of results. United Nations. https://www.un.org/development/desa/pd/content/world-urbanization-prospects-2025-summary-results
SRR7755925	Singapore		2016	1	United Nations Department of Economic and Social Affairs, Population Division. (2025). World urbanization prospects 2025: Summary of results. United Nations. https://www.un.org/development/desa/pd/content/world-urbanization-prospects-2025-summary-results
SRR7755926	Singapore		2016	1	United Nations Department of Economic and Social Affairs, Population Division. (2025). World urbanization prospects 2025: Summary of results. United Nations. https://www.un.org/development/desa/pd/content/world-urbanization-prospects-2025-summary-results
SRR7755927	Singapore		2016	1	United Nations Department of Economic and Social Affairs, Population Division. (2025). World urbanization prospects 2025: Summary of results. United Nations. https://www.un.org/development/desa/pd/content/world-urbanization-prospects-2025-summary-results
SRR7755928	Singapore		2016	1	United Nations Department of Economic and Social Affairs, Population Division. (2025). World urbanization prospects 2025: Summary of results. United Nations. https://www.un.org/development/desa/pd/content/world-urbanization-prospects-2025-summary-results
SRR7755929	Singapore		2016	1	United Nations Department of Economic and Social Affairs, Population Division. (2025). World urbanization prospects 2025: Summary of results. United Nations. https://www.un.org/development/desa/pd/content/world-urbanization-prospects-2025-summary-results
SRR7755930	Singapore		2016	1	United Nations Department of Economic and Social Affairs, Population Division. (2025). World urbanization prospects 2025: Summary of results. United Nations. https://www.un.org/development/desa/pd/content/world-urbanization-prospects-2025-summary-results
SRR7755931	Singapore		2016	1	United Nations Department of Economic and Social Affairs, Population Division. (2025). World urbanization prospects 2025: Summary of results. United Nations. https://www.un.org/development/desa/pd/content/world-urbanization-prospects-2025-summary-results
SRR7755932	Singapore		2017	1	United Nations Department of Economic and Social Affairs, Population Division. (2025). World urbanization prospects 2025: Summary of results. United Nations. https://www.un.org/development/desa/pd/content/world-urbanization-prospects-2025-summary-results
SRR7755933	Singapore		2017	1	United Nations Department of Economic and Social Affairs, Population Division. (2025). World urbanization prospects 2025: Summary of results. United Nations. https://www.un.org/development/desa/pd/content/world-urbanization-prospects-2025-summary-results
SRR7755934	Singapore		2017	1	United Nations Department of Economic and Social Affairs, Population Division. (2025). World urbanization prospects 2025: Summary of results. United Nations. https://www.un.org/development/desa/pd/content/world-urbanization-prospects-2025-summary-results
SRR7755935	Singapore		2016	1	United Nations Department of Economic and Social Affairs, Population Division. (2025). World urbanization prospects 2025: Summary of results. United Nations. https://www.un.org/development/desa/pd/content/world-urbanization-prospects-2025-summary-results
SRR7755936	Singapore		2016	1	United Nations Department of Economic and Social Affairs, Population Division. (2025). World urbanization prospects 2025: Summary of results. United Nations. https://www.un.org/development/desa/pd/content/world-urbanization-prospects-2025-summary-results
SRR7755937	Singapore		2017	1	United Nations Department of Economic and Social Affairs, Population Division. (2025). World urbanization prospects 2025: Summary of results. United Nations. https://www.un.org/development/desa/pd/content/world-urbanization-prospects-2025-summary-results
SRR7755938	Singapore		2017	1	United Nations Department of Economic and Social Affairs, Population Division. (2025). World urbanization prospects 2025: Summary of results. United Nations. https://www.un.org/development/desa/pd/content/world-urbanization-prospects-2025-summary-results
SRR7755939	Singapore		2016	1	United Nations Department of Economic and Social Affairs, Population Division. (2025). World urbanization prospects 2025: Summary of results. United Nations. https://www.un.org/development/desa/pd/content/world-urbanization-prospects-2025-summary-results
SRR7755940	Singapore		2016	1	United Nations Department of Economic and Social Affairs, Population Division. (2025). World urbanization prospects 2025: Summary of results. United Nations. https://www.un.org/development/desa/pd/content/world-urbanization-prospects-2025-summary-results
SRR7755941	Singapore		2016	1	United Nations Department of Economic and Social Affairs, Population Division. (2025). World urbanization prospects 2025: Summary of results. United Nations. https://www.un.org/development/desa/pd/content/world-urbanization-prospects-2025-summary-results
SRR7755942	Singapore		2016	1	United Nations Department of Economic and Social Affairs, Population Division. (2025). World urbanization prospects 2025: Summary of results. United Nations. https://www.un.org/development/desa/pd/content/world-urbanization-prospects-2025-summary-results
SRR7755943	Singapore		2016	1	United Nations Department of Economic and Social Affairs, Population Division. (2025). World urbanization prospects 2025: Summary of results. United Nations. https://www.un.org/development/desa/pd/content/world-urbanization-prospects-2025-summary-results
SRR7755944	Singapore		2016	1	United Nations Department of Economic and Social Affairs, Population Division. (2025). World urbanization prospects 2025: Summary of results. United Nations. https://www.un.org/development/desa/pd/content/world-urbanization-prospects-2025-summary-results
SRR7755945	Singapore		2016	1	United Nations Department of Economic and Social Affairs, Population Division. (2025). World urbanization prospects 2025: Summary of results. United Nations. https://www.un.org/development/desa/pd/content/world-urbanization-prospects-2025-summary-results
SRR7755946	Singapore		2016	1	United Nations Department of Economic and Social Affairs, Population Division. (2025). World urbanization prospects 2025: Summary of results. United Nations. https://www.un.org/development/desa/pd/content/world-urbanization-prospects-2025-summary-results
SRR7755947	Singapore		2017	1	United Nations Department of Economic and Social Affairs, Population Division. (2025). World urbanization prospects 2025: Summary of results. United Nations. https://www.un.org/development/desa/pd/content/world-urbanization-prospects-2025-summary-results
SRR7755948	Singapore		2016	1	United Nations Department of Economic and Social Affairs, Population Division. (2025). World urbanization prospects 2025: Summary of results. United Nations. https://www.un.org/development/desa/pd/content/world-urbanization-prospects-2025-summary-results
SRR7755949	Singapore		2016	1	United Nations Department of Economic and Social Affairs, Population Division. (2025). World urbanization prospects 2025: Summary of results. United Nations. https://www.un.org/development/desa/pd/content/world-urbanization-prospects-2025-summary-results
SRR7755950	Singapore		2017	1	United Nations Department of Economic and Social Affairs, Population Division. (2025). World urbanization prospects 2025: Summary of results. United Nations. https://www.un.org/development/desa/pd/content/world-urbanization-prospects-2025-summary-results
SRR7755951	Singapore		2017	1	United Nations Department of Economic and Social Affairs, Population Division. (2025). World urbanization prospects 2025: Summary of results. United Nations. https://www.un.org/development/desa/pd/content/world-urbanization-prospects-2025-summary-results
SRR7755952	Singapore		2016	1	United Nations Department of Economic and Social Affairs, Population Division. (2025). World urbanization prospects 2025: Summary of results. United Nations. https://www.un.org/development/desa/pd/content/world-urbanization-prospects-2025-summary-results
SRR7755953	Singapore		2016	1	United Nations Department of Economic and Social Affairs, Population Division. (2025). World urbanization prospects 2025: Summary of results. United Nations. https://www.un.org/development/desa/pd/content/world-urbanization-prospects-2025-summary-results
SRR7755954	Singapore		2016	1	United Nations Department of Economic and Social Affairs, Population Division. (2025). World urbanization prospects 2025: Summary of results. United Nations. https://www.un.org/development/desa/pd/content/world-urbanization-prospects-2025-summary-results
SRR7755955	Singapore		2016	1	United Nations Department of Economic and Social Affairs, Population Division. (2025). World urbanization prospects 2025: Summary of results. United Nations. https://www.un.org/development/desa/pd/content/world-urbanization-prospects-2025-summary-results
SRR7755956	Singapore		2016	1	United Nations Department of Economic and Social Affairs, Population Division. (2025). World urbanization prospects 2025: Summary of results. United Nations. https://www.un.org/development/desa/pd/content/world-urbanization-prospects-2025-summary-results
SRR7755957	Singapore		2016	1	United Nations Department of Economic and Social Affairs, Population Division. (2025). World urbanization prospects 2025: Summary of results. United Nations. https://www.un.org/development/desa/pd/content/world-urbanization-prospects-2025-summary-results
SRR7755958	Singapore		2016	1	United Nations Department of Economic and Social Affairs, Population Division. (2025). World urbanization prospects 2025: Summary of results. United Nations. https://www.un.org/development/desa/pd/content/world-urbanization-prospects-2025-summary-results
SRR7755959	Singapore		2016	1	United Nations Department of Economic and Social Affairs, Population Division. (2025). World urbanization prospects 2025: Summary of results. United Nations. https://www.un.org/development/desa/pd/content/world-urbanization-prospects-2025-summary-results
SRR7755960	Singapore		2016	1	United Nations Department of Economic and Social Affairs, Population Division. (2025). World urbanization prospects 2025: Summary of results. United Nations. https://www.un.org/development/desa/pd/content/world-urbanization-prospects-2025-summary-results
SRR7755961	Singapore		2016	1	United Nations Department of Economic and Social Affairs, Population Division. (2025). World urbanization prospects 2025: Summary of results. United Nations. https://www.un.org/development/desa/pd/content/world-urbanization-prospects-2025-summary-results
SRR7755962	Singapore		2016	1	United Nations Department of Economic and Social Affairs, Population Division. (2025). World urbanization prospects 2025: Summary of results. United Nations. https://www.un.org/development/desa/pd/content/world-urbanization-prospects-2025-summary-results
SRR7755963	Singapore		2016	1	United Nations Department of Economic and Social Affairs, Population Division. (2025). World urbanization prospects 2025: Summary of results. United Nations. https://www.un.org/development/desa/pd/content/world-urbanization-prospects-2025-summary-results
SRR7755964	Singapore		2016	1	United Nations Department of Economic and Social Affairs, Population Division. (2025). World urbanization prospects 2025: Summary of results. United Nations. https://www.un.org/development/desa/pd/content/world-urbanization-prospects-2025-summary-results
SRR7755965	Singapore		2016	1	United Nations Department of Economic and Social Affairs, Population Division. (2025). World urbanization prospects 2025: Summary of results. United Nations. https://www.un.org/development/desa/pd/content/world-urbanization-prospects-2025-summary-results
SRR7755966	Singapore		2016	1	United Nations Department of Economic and Social Affairs, Population Division. (2025). World urbanization prospects 2025: Summary of results. United Nations. https://www.un.org/development/desa/pd/content/world-urbanization-prospects-2025-summary-results
SRR7755967	Singapore		2016	1	United Nations Department of Economic and Social Affairs, Population Division. (2025). World urbanization prospects 2025: Summary of results. United Nations. https://www.un.org/development/desa/pd/content/world-urbanization-prospects-2025-summary-results
SRR7755968	Singapore		2017	1	United Nations Department of Economic and Social Affairs, Population Division. (2025). World urbanization prospects 2025: Summary of results. United Nations. https://www.un.org/development/desa/pd/content/world-urbanization-prospects-2025-summary-results
SRR7755969	Singapore		2017	1	United Nations Department of Economic and Social Affairs, Population Division. (2025). World urbanization prospects 2025: Summary of results. United Nations. https://www.un.org/development/desa/pd/content/world-urbanization-prospects-2025-summary-results
SRR7755970	Singapore		2016	1	United Nations Department of Economic and Social Affairs, Population Division. (2025). World urbanization prospects 2025: Summary of results. United Nations. https://www.un.org/development/desa/pd/content/world-urbanization-prospects-2025-summary-results
SRR7755971	Singapore		2017	1	United Nations Department of Economic and Social Affairs, Population Division. (2025). World urbanization prospects 2025: Summary of results. United Nations. https://www.un.org/development/desa/pd/content/world-urbanization-prospects-2025-summary-results
SRR7755972	Singapore		2016	1	United Nations Department of Economic and Social Affairs, Population Division. (2025). World urbanization prospects 2025: Summary of results. United Nations. https://www.un.org/development/desa/pd/content/world-urbanization-prospects-2025-summary-results
SRR7755973	Singapore		2016	1	United Nations Department of Economic and Social Affairs, Population Division. (2025). World urbanization prospects 2025: Summary of results. United Nations. https://www.un.org/development/desa/pd/content/world-urbanization-prospects-2025-summary-results
SRR7755974	Singapore		2016	1	United Nations Department of Economic and Social Affairs, Population Division. (2025). World urbanization prospects 2025: Summary of results. United Nations. https://www.un.org/development/desa/pd/content/world-urbanization-prospects-2025-summary-results
SRR7755975	Singapore		2017	1	United Nations Department of Economic and Social Affairs, Population Division. (2025). World urbanization prospects 2025: Summary of results. United Nations. https://www.un.org/development/desa/pd/content/world-urbanization-prospects-2025-summary-results
SRR7755976	Singapore		2017	1	United Nations Department of Economic and Social Affairs, Population Division. (2025). World urbanization prospects 2025: Summary of results. United Nations. https://www.un.org/development/desa/pd/content/world-urbanization-prospects-2025-summary-results
SRR7755977	Singapore		2016	1	United Nations Department of Economic and Social Affairs, Population Division. (2025). World urbanization prospects 2025: Summary of results. United Nations. https://www.un.org/development/desa/pd/content/world-urbanization-prospects-2025-summary-results
SRR7755978	Singapore		2016	1	United Nations Department of Economic and Social Affairs, Population Division. (2025). World urbanization prospects 2025: Summary of results. United Nations. https://www.un.org/development/desa/pd/content/world-urbanization-prospects-2025-summary-results
SRR7755979	Singapore		2016	1	United Nations Department of Economic and Social Affairs, Population Division. (2025). World urbanization prospects 2025: Summary of results. United Nations. https://www.un.org/development/desa/pd/content/world-urbanization-prospects-2025-summary-results
SRR7755980	Singapore		2016	1	United Nations Department of Economic and Social Affairs, Population Division. (2025). World urbanization prospects 2025: Summary of results. United Nations. https://www.un.org/development/desa/pd/content/world-urbanization-prospects-2025-summary-results
SRR7755981	Singapore		2016	1	United Nations Department of Economic and Social Affairs, Population Division. (2025). World urbanization prospects 2025: Summary of results. United Nations. https://www.un.org/development/desa/pd/content/world-urbanization-prospects-2025-summary-results
SRR7755982	Singapore		2016	1	United Nations Department of Economic and Social Affairs, Population Division. (2025). World urbanization prospects 2025: Summary of results. United Nations. https://www.un.org/development/desa/pd/content/world-urbanization-prospects-2025-summary-results
SRR7755983	Singapore		2016	1	United Nations Department of Economic and Social Affairs, Population Division. (2025). World urbanization prospects 2025: Summary of results. United Nations. https://www.un.org/development/desa/pd/content/world-urbanization-prospects-2025-summary-results
SRR7755984	Singapore		2016	1	United Nations Department of Economic and Social Affairs, Population Division. (2025). World urbanization prospects 2025: Summary of results. United Nations. https://www.un.org/development/desa/pd/content/world-urbanization-prospects-2025-summary-results
SRR7755985	Singapore		2016	1	United Nations Department of Economic and Social Affairs, Population Division. (2025). World urbanization prospects 2025: Summary of results. United Nations. https://www.un.org/development/desa/pd/content/world-urbanization-prospects-2025-summary-results
SRR7755986	Singapore		2016	1	United Nations Department of Economic and Social Affairs, Population Division. (2025). World urbanization prospects 2025: Summary of results. United Nations. https://www.un.org/development/desa/pd/content/world-urbanization-prospects-2025-summary-results
SRR7755987	Singapore		2016	1	United Nations Department of Economic and Social Affairs, Population Division. (2025). World urbanization prospects 2025: Summary of results. United Nations. https://www.un.org/development/desa/pd/content/world-urbanization-prospects-2025-summary-results
SRR7755988	Singapore		2016	1	United Nations Department of Economic and Social Affairs, Population Division. (2025). World urbanization prospects 2025: Summary of results. United Nations. https://www.un.org/development/desa/pd/content/world-urbanization-prospects-2025-summary-results
SRR7755989	Singapore		2016	1	United Nations Department of Economic and Social Affairs, Population Division. (2025). World urbanization prospects 2025: Summary of results. United Nations. https://www.un.org/development/desa/pd/content/world-urbanization-prospects-2025-summary-results
SRR7755990	Singapore		2016	1	United Nations Department of Economic and Social Affairs, Population Division. (2025). World urbanization prospects 2025: Summary of results. United Nations. https://www.un.org/development/desa/pd/content/world-urbanization-prospects-2025-summary-results
SRR7755991	Singapore		2016	1	United Nations Department of Economic and Social Affairs, Population Division. (2025). World urbanization prospects 2025: Summary of results. United Nations. https://www.un.org/development/desa/pd/content/world-urbanization-prospects-2025-summary-results
SRR7755992	Singapore		2016	1	United Nations Department of Economic and Social Affairs, Population Division. (2025). World urbanization prospects 2025: Summary of results. United Nations. https://www.un.org/development/desa/pd/content/world-urbanization-prospects-2025-summary-results
SRR7755993	Singapore		2016	1	United Nations Department of Economic and Social Affairs, Population Division. (2025). World urbanization prospects 2025: Summary of results. United Nations. https://www.un.org/development/desa/pd/content/world-urbanization-prospects-2025-summary-results
SRR7755994	Singapore		2016	1	United Nations Department of Economic and Social Affairs, Population Division. (2025). World urbanization prospects 2025: Summary of results. United Nations. https://www.un.org/development/desa/pd/content/world-urbanization-prospects-2025-summary-results
SRR7755995	Singapore		2016	1	United Nations Department of Economic and Social Affairs, Population Division. (2025). World urbanization prospects 2025: Summary of results. United Nations. https://www.un.org/development/desa/pd/content/world-urbanization-prospects-2025-summary-results
SRR7755996	Singapore		2016	1	United Nations Department of Economic and Social Affairs, Population Division. (2025). World urbanization prospects 2025: Summary of results. United Nations. https://www.un.org/development/desa/pd/content/world-urbanization-prospects-2025-summary-results
SRR7755997	Singapore		2016	1	United Nations Department of Economic and Social Affairs, Population Division. (2025). World urbanization prospects 2025: Summary of results. United Nations. https://www.un.org/development/desa/pd/content/world-urbanization-prospects-2025-summary-results
SRR7755998	Singapore		2016	1	United Nations Department of Economic and Social Affairs, Population Division. (2025). World urbanization prospects 2025: Summary of results. United Nations. https://www.un.org/development/desa/pd/content/world-urbanization-prospects-2025-summary-results
SRR7755999	Singapore		2016	1	United Nations Department of Economic and Social Affairs, Population Division. (2025). World urbanization prospects 2025: Summary of results. United Nations. https://www.un.org/development/desa/pd/content/world-urbanization-prospects-2025-summary-results
SRR7756000	Singapore		2016	1	United Nations Department of Economic and Social Affairs, Population Division. (2025). World urbanization prospects 2025: Summary of results. United Nations. https://www.un.org/development/desa/pd/content/world-urbanization-prospects-2025-summary-results
SRR7756001	Singapore		2016	1	United Nations Department of Economic and Social Affairs, Population Division. (2025). World urbanization prospects 2025: Summary of results. United Nations. https://www.un.org/development/desa/pd/content/world-urbanization-prospects-2025-summary-results
SRR7756002	Singapore		2016	1	United Nations Department of Economic and Social Affairs, Population Division. (2025). World urbanization prospects 2025: Summary of results. United Nations. https://www.un.org/development/desa/pd/content/world-urbanization-prospects-2025-summary-results
SRR7756003	Singapore		2016	1	United Nations Department of Economic and Social Affairs, Population Division. (2025). World urbanization prospects 2025: Summary of results. United Nations. https://www.un.org/development/desa/pd/content/world-urbanization-prospects-2025-summary-results
SRR7756004	Singapore		2016	1	United Nations Department of Economic and Social Affairs, Population Division. (2025). World urbanization prospects 2025: Summary of results. United Nations. https://www.un.org/development/desa/pd/content/world-urbanization-prospects-2025-summary-results
SRR7756005	Singapore		2016	1	United Nations Department of Economic and Social Affairs, Population Division. (2025). World urbanization prospects 2025: Summary of results. United Nations. https://www.un.org/development/desa/pd/content/world-urbanization-prospects-2025-summary-results
SRR7756006	Singapore		2016	1	United Nations Department of Economic and Social Affairs, Population Division. (2025). World urbanization prospects 2025: Summary of results. United Nations. https://www.un.org/development/desa/pd/content/world-urbanization-prospects-2025-summary-results
SRR7756007	Singapore		2016	1	United Nations Department of Economic and Social Affairs, Population Division. (2025). World urbanization prospects 2025: Summary of results. United Nations. https://www.un.org/development/desa/pd/content/world-urbanization-prospects-2025-summary-results
SRR7756008	Singapore		2016	1	United Nations Department of Economic and Social Affairs, Population Division. (2025). World urbanization prospects 2025: Summary of results. United Nations. https://www.un.org/development/desa/pd/content/world-urbanization-prospects-2025-summary-results
SRR7756009	Singapore		2016	1	United Nations Department of Economic and Social Affairs, Population Division. (2025). World urbanization prospects 2025: Summary of results. United Nations. https://www.un.org/development/desa/pd/content/world-urbanization-prospects-2025-summary-results
SRR7756010	Singapore		2016	1	United Nations Department of Economic and Social Affairs, Population Division. (2025). World urbanization prospects 2025: Summary of results. United Nations. https://www.un.org/development/desa/pd/content/world-urbanization-prospects-2025-summary-results
SRR7756011	Singapore		2016	1	United Nations Department of Economic and Social Affairs, Population Division. (2025). World urbanization prospects 2025: Summary of results. United Nations. https://www.un.org/development/desa/pd/content/world-urbanization-prospects-2025-summary-results
SRR7756012	Singapore		2016	1	United Nations Department of Economic and Social Affairs, Population Division. (2025). World urbanization prospects 2025: Summary of results. United Nations. https://www.un.org/development/desa/pd/content/world-urbanization-prospects-2025-summary-results
SRR7756013	Singapore		2017	1	United Nations Department of Economic and Social Affairs, Population Division. (2025). World urbanization prospects 2025: Summary of results. United Nations. https://www.un.org/development/desa/pd/content/world-urbanization-prospects-2025-summary-results
SRR7756014	Singapore		2016	1	United Nations Department of Economic and Social Affairs, Population Division. (2025). World urbanization prospects 2025: Summary of results. United Nations. https://www.un.org/development/desa/pd/content/world-urbanization-prospects-2025-summary-results
SRR7756015	Singapore		2017	1	United Nations Department of Economic and Social Affairs, Population Division. (2025). World urbanization prospects 2025: Summary of results. United Nations. https://www.un.org/development/desa/pd/content/world-urbanization-prospects-2025-summary-results
SRR7756016	Singapore		2017	1	United Nations Department of Economic and Social Affairs, Population Division. (2025). World urbanization prospects 2025: Summary of results. United Nations. https://www.un.org/development/desa/pd/content/world-urbanization-prospects-2025-summary-results
SRR7756017	Singapore		2017	1	United Nations Department of Economic and Social Affairs, Population Division. (2025). World urbanization prospects 2025: Summary of results. United Nations. https://www.un.org/development/desa/pd/content/world-urbanization-prospects-2025-summary-results
SRR7756018	Singapore		2016	1	United Nations Department of Economic and Social Affairs, Population Division. (2025). World urbanization prospects 2025: Summary of results. United Nations. https://www.un.org/development/desa/pd/content/world-urbanization-prospects-2025-summary-results
SRR7756019	Singapore		2016	1	United Nations Department of Economic and Social Affairs, Population Division. (2025). World urbanization prospects 2025: Summary of results. United Nations. https://www.un.org/development/desa/pd/content/world-urbanization-prospects-2025-summary-results
SRR7756020	Singapore		2016	1	United Nations Department of Economic and Social Affairs, Population Division. (2025). World urbanization prospects 2025: Summary of results. United Nations. https://www.un.org/development/desa/pd/content/world-urbanization-prospects-2025-summary-results
SRR7756021	Singapore		2016	1	United Nations Department of Economic and Social Affairs, Population Division. (2025). World urbanization prospects 2025: Summary of results. United Nations. https://www.un.org/development/desa/pd/content/world-urbanization-prospects-2025-summary-results
SRR7756022	Singapore		2016	1	United Nations Department of Economic and Social Affairs, Population Division. (2025). World urbanization prospects 2025: Summary of results. United Nations. https://www.un.org/development/desa/pd/content/world-urbanization-prospects-2025-summary-results
SRR7756023	Singapore		2016	1	United Nations Department of Economic and Social Affairs, Population Division. (2025). World urbanization prospects 2025: Summary of results. United Nations. https://www.un.org/development/desa/pd/content/world-urbanization-prospects-2025-summary-results
SRR7756024	Singapore		2016	1	United Nations Department of Economic and Social Affairs, Population Division. (2025). World urbanization prospects 2025: Summary of results. United Nations. https://www.un.org/development/desa/pd/content/world-urbanization-prospects-2025-summary-results
SRR7756025	Singapore		2016	1	United Nations Department of Economic and Social Affairs, Population Division. (2025). World urbanization prospects 2025: Summary of results. United Nations. https://www.un.org/development/desa/pd/content/world-urbanization-prospects-2025-summary-results
SRR7756026	Singapore		2016	1	United Nations Department of Economic and Social Affairs, Population Division. (2025). World urbanization prospects 2025: Summary of results. United Nations. https://www.un.org/development/desa/pd/content/world-urbanization-prospects-2025-summary-results
SRR7756027	Singapore		2016	1	United Nations Department of Economic and Social Affairs, Population Division. (2025). World urbanization prospects 2025: Summary of results. United Nations. https://www.un.org/development/desa/pd/content/world-urbanization-prospects-2025-summary-results
SRR7756028	Singapore		2017	1	United Nations Department of Economic and Social Affairs, Population Division. (2025). World urbanization prospects 2025: Summary of results. United Nations. https://www.un.org/development/desa/pd/content/world-urbanization-prospects-2025-summary-results
SRR7756029	Singapore		2017	1	United Nations Department of Economic and Social Affairs, Population Division. (2025). World urbanization prospects 2025: Summary of results. United Nations. https://www.un.org/development/desa/pd/content/world-urbanization-prospects-2025-summary-results
SRR7756030	Singapore		2017	1	United Nations Department of Economic and Social Affairs, Population Division. (2025). World urbanization prospects 2025: Summary of results. United Nations. https://www.un.org/development/desa/pd/content/world-urbanization-prospects-2025-summary-results
SRR7756031	Singapore		2017	1	United Nations Department of Economic and Social Affairs, Population Division. (2025). World urbanization prospects 2025: Summary of results. United Nations. https://www.un.org/development/desa/pd/content/world-urbanization-prospects-2025-summary-results
SRR7756032	Singapore		2017	1	United Nations Department of Economic and Social Affairs, Population Division. (2025). World urbanization prospects 2025: Summary of results. United Nations. https://www.un.org/development/desa/pd/content/world-urbanization-prospects-2025-summary-results
SRR7756033	Singapore		2017	1	United Nations Department of Economic and Social Affairs, Population Division. (2025). World urbanization prospects 2025: Summary of results. United Nations. https://www.un.org/development/desa/pd/content/world-urbanization-prospects-2025-summary-results
SRR7756034	Singapore		2017	1	United Nations Department of Economic and Social Affairs, Population Division. (2025). World urbanization prospects 2025: Summary of results. United Nations. https://www.un.org/development/desa/pd/content/world-urbanization-prospects-2025-summary-results
SRR7756035	Singapore		2017	1	United Nations Department of Economic and Social Affairs, Population Division. (2025). World urbanization prospects 2025: Summary of results. United Nations. https://www.un.org/development/desa/pd/content/world-urbanization-prospects-2025-summary-results
SRR7756036	Singapore		2017	1	United Nations Department of Economic and Social Affairs, Population Division. (2025). World urbanization prospects 2025: Summary of results. United Nations. https://www.un.org/development/desa/pd/content/world-urbanization-prospects-2025-summary-results
SRR7756037	Singapore		2017	1	United Nations Department of Economic and Social Affairs, Population Division. (2025). World urbanization prospects 2025: Summary of results. United Nations. https://www.un.org/development/desa/pd/content/world-urbanization-prospects-2025-summary-results
SRR7756038	Singapore		2017	1	United Nations Department of Economic and Social Affairs, Population Division. (2025). World urbanization prospects 2025: Summary of results. United Nations. https://www.un.org/development/desa/pd/content/world-urbanization-prospects-2025-summary-results
SRR7756039	Singapore		2017	1	United Nations Department of Economic and Social Affairs, Population Division. (2025). World urbanization prospects 2025: Summary of results. United Nations. https://www.un.org/development/desa/pd/content/world-urbanization-prospects-2025-summary-results
SRR7756040	Singapore		2017	1	United Nations Department of Economic and Social Affairs, Population Division. (2025). World urbanization prospects 2025: Summary of results. United Nations. https://www.un.org/development/desa/pd/content/world-urbanization-prospects-2025-summary-results
SRR7756041	Singapore		2017	1	United Nations Department of Economic and Social Affairs, Population Division. (2025). World urbanization prospects 2025: Summary of results. United Nations. https://www.un.org/development/desa/pd/content/world-urbanization-prospects-2025-summary-results
SRR7756042	Singapore		2017	1	United Nations Department of Economic and Social Affairs, Population Division. (2025). World urbanization prospects 2025: Summary of results. United Nations. https://www.un.org/development/desa/pd/content/world-urbanization-prospects-2025-summary-results
SRR7756043	Singapore		2017	1	United Nations Department of Economic and Social Affairs, Population Division. (2025). World urbanization prospects 2025: Summary of results. United Nations. https://www.un.org/development/desa/pd/content/world-urbanization-prospects-2025-summary-results
SRR7756044	Singapore		2017	1	United Nations Department of Economic and Social Affairs, Population Division. (2025). World urbanization prospects 2025: Summary of results. United Nations. https://www.un.org/development/desa/pd/content/world-urbanization-prospects-2025-summary-results
SRR7756045	Singapore		2017	1	United Nations Department of Economic and Social Affairs, Population Division. (2025). World urbanization prospects 2025: Summary of results. United Nations. https://www.un.org/development/desa/pd/content/world-urbanization-prospects-2025-summary-results
SRR7756046	Singapore		2017	1	United Nations Department of Economic and Social Affairs, Population Division. (2025). World urbanization prospects 2025: Summary of results. United Nations. https://www.un.org/development/desa/pd/content/world-urbanization-prospects-2025-summary-results
SRR7756047	Singapore		2017	1	United Nations Department of Economic and Social Affairs, Population Division. (2025). World urbanization prospects 2025: Summary of results. United Nations. https://www.un.org/development/desa/pd/content/world-urbanization-prospects-2025-summary-results
SRR7756048	Singapore		2017	1	United Nations Department of Economic and Social Affairs, Population Division. (2025). World urbanization prospects 2025: Summary of results. United Nations. https://www.un.org/development/desa/pd/content/world-urbanization-prospects-2025-summary-results
SRR7756049	Singapore		2017	1	United Nations Department of Economic and Social Affairs, Population Division. (2025). World urbanization prospects 2025: Summary of results. United Nations. https://www.un.org/development/desa/pd/content/world-urbanization-prospects-2025-summary-results
SRR7756050	Singapore		2017	1	United Nations Department of Economic and Social Affairs, Population Division. (2025). World urbanization prospects 2025: Summary of results. United Nations. https://www.un.org/development/desa/pd/content/world-urbanization-prospects-2025-summary-results
SRR7756051	Singapore		2017	1	United Nations Department of Economic and Social Affairs, Population Division. (2025). World urbanization prospects 2025: Summary of results. United Nations. https://www.un.org/development/desa/pd/content/world-urbanization-prospects-2025-summary-results
SRR7756052	Singapore		2016	1	United Nations Department of Economic and Social Affairs, Population Division. (2025). World urbanization prospects 2025: Summary of results. United Nations. https://www.un.org/development/desa/pd/content/world-urbanization-prospects-2025-summary-results
SRR7756053	Singapore		2016	1	United Nations Department of Economic and Social Affairs, Population Division. (2025). World urbanization prospects 2025: Summary of results. United Nations. https://www.un.org/development/desa/pd/content/world-urbanization-prospects-2025-summary-results
SRR7756054	Singapore		2017	1	United Nations Department of Economic and Social Affairs, Population Division. (2025). World urbanization prospects 2025: Summary of results. United Nations. https://www.un.org/development/desa/pd/content/world-urbanization-prospects-2025-summary-results
SRR7756055	Singapore		2017	1	United Nations Department of Economic and Social Affairs, Population Division. (2025). World urbanization prospects 2025: Summary of results. United Nations. https://www.un.org/development/desa/pd/content/world-urbanization-prospects-2025-summary-results
SRR7756056	Singapore		2016	1	United Nations Department of Economic and Social Affairs, Population Division. (2025). World urbanization prospects 2025: Summary of results. United Nations. https://www.un.org/development/desa/pd/content/world-urbanization-prospects-2025-summary-results
SRR7756057	Singapore		2016	1	United Nations Department of Economic and Social Affairs, Population Division. (2025). World urbanization prospects 2025: Summary of results. United Nations. https://www.un.org/development/desa/pd/content/world-urbanization-prospects-2025-summary-results
SRR7756058	Singapore		2017	1	United Nations Department of Economic and Social Affairs, Population Division. (2025). World urbanization prospects 2025: Summary of results. United Nations. https://www.un.org/development/desa/pd/content/world-urbanization-prospects-2025-summary-results
SRR7756059	Singapore		2017	1	United Nations Department of Economic and Social Affairs, Population Division. (2025). World urbanization prospects 2025: Summary of results. United Nations. https://www.un.org/development/desa/pd/content/world-urbanization-prospects-2025-summary-results
SRR7756060	Singapore		2017	1	United Nations Department of Economic and Social Affairs, Population Division. (2025). World urbanization prospects 2025: Summary of results. United Nations. https://www.un.org/development/desa/pd/content/world-urbanization-prospects-2025-summary-results
SRR7756061	Singapore		2017	1	United Nations Department of Economic and Social Affairs, Population Division. (2025). World urbanization prospects 2025: Summary of results. United Nations. https://www.un.org/development/desa/pd/content/world-urbanization-prospects-2025-summary-results
SRR7756062	Singapore		2017	1	United Nations Department of Economic and Social Affairs, Population Division. (2025). World urbanization prospects 2025: Summary of results. United Nations. https://www.un.org/development/desa/pd/content/world-urbanization-prospects-2025-summary-results
SRR7756063	Singapore		2017	1	United Nations Department of Economic and Social Affairs, Population Division. (2025). World urbanization prospects 2025: Summary of results. United Nations. https://www.un.org/development/desa/pd/content/world-urbanization-prospects-2025-summary-results
SRR7756064	Singapore		2017	1	United Nations Department of Economic and Social Affairs, Population Division. (2025). World urbanization prospects 2025: Summary of results. United Nations. https://www.un.org/development/desa/pd/content/world-urbanization-prospects-2025-summary-results
SRR7756065	Singapore		2017	1	United Nations Department of Economic and Social Affairs, Population Division. (2025). World urbanization prospects 2025: Summary of results. United Nations. https://www.un.org/development/desa/pd/content/world-urbanization-prospects-2025-summary-results
SRR7756066	Singapore		2017	1	United Nations Department of Economic and Social Affairs, Population Division. (2025). World urbanization prospects 2025: Summary of results. United Nations. https://www.un.org/development/desa/pd/content/world-urbanization-prospects-2025-summary-results
SRR7756067	Singapore		2017	1	United Nations Department of Economic and Social Affairs, Population Division. (2025). World urbanization prospects 2025: Summary of results. United Nations. https://www.un.org/development/desa/pd/content/world-urbanization-prospects-2025-summary-results
SRR7756068	Singapore		2016	1	United Nations Department of Economic and Social Affairs, Population Division. (2025). World urbanization prospects 2025: Summary of results. United Nations. https://www.un.org/development/desa/pd/content/world-urbanization-prospects-2025-summary-results
SRR7756069	Singapore		2016	1	United Nations Department of Economic and Social Affairs, Population Division. (2025). World urbanization prospects 2025: Summary of results. United Nations. https://www.un.org/development/desa/pd/content/world-urbanization-prospects-2025-summary-results
SRR7756070	Singapore		2016	1	United Nations Department of Economic and Social Affairs, Population Division. (2025). World urbanization prospects 2025: Summary of results. United Nations. https://www.un.org/development/desa/pd/content/world-urbanization-prospects-2025-summary-results
SRR7756071	Singapore		2016	1	United Nations Department of Economic and Social Affairs, Population Division. (2025). World urbanization prospects 2025: Summary of results. United Nations. https://www.un.org/development/desa/pd/content/world-urbanization-prospects-2025-summary-results
SRR7756072	Singapore		2016	1	United Nations Department of Economic and Social Affairs, Population Division. (2025). World urbanization prospects 2025: Summary of results. United Nations. https://www.un.org/development/desa/pd/content/world-urbanization-prospects-2025-summary-results
SRR7756073	Singapore		2016	1	United Nations Department of Economic and Social Affairs, Population Division. (2025). World urbanization prospects 2025: Summary of results. United Nations. https://www.un.org/development/desa/pd/content/world-urbanization-prospects-2025-summary-results
SRR7756074	Singapore		2016	1	United Nations Department of Economic and Social Affairs, Population Division. (2025). World urbanization prospects 2025: Summary of results. United Nations. https://www.un.org/development/desa/pd/content/world-urbanization-prospects-2025-summary-results
SRR7756075	Singapore		2016	1	United Nations Department of Economic and Social Affairs, Population Division. (2025). World urbanization prospects 2025: Summary of results. United Nations. https://www.un.org/development/desa/pd/content/world-urbanization-prospects-2025-summary-results
SRR7756076	Singapore		2016	1	United Nations Department of Economic and Social Affairs, Population Division. (2025). World urbanization prospects 2025: Summary of results. United Nations. https://www.un.org/development/desa/pd/content/world-urbanization-prospects-2025-summary-results
SRR7756077	Singapore		2016	1	United Nations Department of Economic and Social Affairs, Population Division. (2025). World urbanization prospects 2025: Summary of results. United Nations. https://www.un.org/development/desa/pd/content/world-urbanization-prospects-2025-summary-results
SRR7756078	Singapore		2016	1	United Nations Department of Economic and Social Affairs, Population Division. (2025). World urbanization prospects 2025: Summary of results. United Nations. https://www.un.org/development/desa/pd/content/world-urbanization-prospects-2025-summary-results
SRR7756079	Singapore		2016	1	United Nations Department of Economic and Social Affairs, Population Division. (2025). World urbanization prospects 2025: Summary of results. United Nations. https://www.un.org/development/desa/pd/content/world-urbanization-prospects-2025-summary-results
SRR7756080	Singapore		2016	1	United Nations Department of Economic and Social Affairs, Population Division. (2025). World urbanization prospects 2025: Summary of results. United Nations. https://www.un.org/development/desa/pd/content/world-urbanization-prospects-2025-summary-results
SRR7756081	Singapore		2016	1	United Nations Department of Economic and Social Affairs, Population Division. (2025). World urbanization prospects 2025: Summary of results. United Nations. https://www.un.org/development/desa/pd/content/world-urbanization-prospects-2025-summary-results
SRR7756082	Singapore		2016	1	United Nations Department of Economic and Social Affairs, Population Division. (2025). World urbanization prospects 2025: Summary of results. United Nations. https://www.un.org/development/desa/pd/content/world-urbanization-prospects-2025-summary-results
SRR7756083	Singapore		2016	1	United Nations Department of Economic and Social Affairs, Population Division. (2025). World urbanization prospects 2025: Summary of results. United Nations. https://www.un.org/development/desa/pd/content/world-urbanization-prospects-2025-summary-results
SRR7756084	Singapore		2016	1	United Nations Department of Economic and Social Affairs, Population Division. (2025). World urbanization prospects 2025: Summary of results. United Nations. https://www.un.org/development/desa/pd/content/world-urbanization-prospects-2025-summary-results
SRR7756085	Singapore		2016	1	United Nations Department of Economic and Social Affairs, Population Division. (2025). World urbanization prospects 2025: Summary of results. United Nations. https://www.un.org/development/desa/pd/content/world-urbanization-prospects-2025-summary-results
SRR7756086	Singapore		2016	1	United Nations Department of Economic and Social Affairs, Population Division. (2025). World urbanization prospects 2025: Summary of results. United Nations. https://www.un.org/development/desa/pd/content/world-urbanization-prospects-2025-summary-results
SRR7756087	Singapore		2016	1	United Nations Department of Economic and Social Affairs, Population Division. (2025). World urbanization prospects 2025: Summary of results. United Nations. https://www.un.org/development/desa/pd/content/world-urbanization-prospects-2025-summary-results
SRR7756088	Singapore		2016	1	United Nations Department of Economic and Social Affairs, Population Division. (2025). World urbanization prospects 2025: Summary of results. United Nations. https://www.un.org/development/desa/pd/content/world-urbanization-prospects-2025-summary-results
SRR7756089	Singapore		2016	1	United Nations Department of Economic and Social Affairs, Population Division. (2025). World urbanization prospects 2025: Summary of results. United Nations. https://www.un.org/development/desa/pd/content/world-urbanization-prospects-2025-summary-results
SRR7756090	Singapore		2016	1	United Nations Department of Economic and Social Affairs, Population Division. (2025). World urbanization prospects 2025: Summary of results. United Nations. https://www.un.org/development/desa/pd/content/world-urbanization-prospects-2025-summary-results
SRR7756091	Singapore		2016	1	United Nations Department of Economic and Social Affairs, Population Division. (2025). World urbanization prospects 2025: Summary of results. United Nations. https://www.un.org/development/desa/pd/content/world-urbanization-prospects-2025-summary-results
SRR7756092	Singapore		2016	1	United Nations Department of Economic and Social Affairs, Population Division. (2025). World urbanization prospects 2025: Summary of results. United Nations. https://www.un.org/development/desa/pd/content/world-urbanization-prospects-2025-summary-results
SRR7756093	Singapore		2016	1	United Nations Department of Economic and Social Affairs, Population Division. (2025). World urbanization prospects 2025: Summary of results. United Nations. https://www.un.org/development/desa/pd/content/world-urbanization-prospects-2025-summary-results
SRR7756094	Singapore		2016	1	United Nations Department of Economic and Social Affairs, Population Division. (2025). World urbanization prospects 2025: Summary of results. United Nations. https://www.un.org/development/desa/pd/content/world-urbanization-prospects-2025-summary-results
SRR7756095	Singapore		2016	1	United Nations Department of Economic and Social Affairs, Population Division. (2025). World urbanization prospects 2025: Summary of results. United Nations. https://www.un.org/development/desa/pd/content/world-urbanization-prospects-2025-summary-results
SRR7756096	Singapore		2016	1	United Nations Department of Economic and Social Affairs, Population Division. (2025). World urbanization prospects 2025: Summary of results. United Nations. https://www.un.org/development/desa/pd/content/world-urbanization-prospects-2025-summary-results
SRR7756097	Singapore		2016	1	United Nations Department of Economic and Social Affairs, Population Division. (2025). World urbanization prospects 2025: Summary of results. United Nations. https://www.un.org/development/desa/pd/content/world-urbanization-prospects-2025-summary-results
SRR7756098	Singapore		2016	1	United Nations Department of Economic and Social Affairs, Population Division. (2025). World urbanization prospects 2025: Summary of results. United Nations. https://www.un.org/development/desa/pd/content/world-urbanization-prospects-2025-summary-results
SRR7756099	Singapore		2016	1	United Nations Department of Economic and Social Affairs, Population Division. (2025). World urbanization prospects 2025: Summary of results. United Nations. https://www.un.org/development/desa/pd/content/world-urbanization-prospects-2025-summary-results
SRR7756100	Singapore		2016	1	United Nations Department of Economic and Social Affairs, Population Division. (2025). World urbanization prospects 2025: Summary of results. United Nations. https://www.un.org/development/desa/pd/content/world-urbanization-prospects-2025-summary-results
SRR7756101	Singapore		2016	1	United Nations Department of Economic and Social Affairs, Population Division. (2025). World urbanization prospects 2025: Summary of results. United Nations. https://www.un.org/development/desa/pd/content/world-urbanization-prospects-2025-summary-results
SRR7756102	Singapore		2016	1	United Nations Department of Economic and Social Affairs, Population Division. (2025). World urbanization prospects 2025: Summary of results. United Nations. https://www.un.org/development/desa/pd/content/world-urbanization-prospects-2025-summary-results
SRR7756103	Singapore		2016	1	United Nations Department of Economic and Social Affairs, Population Division. (2025). World urbanization prospects 2025: Summary of results. United Nations. https://www.un.org/development/desa/pd/content/world-urbanization-prospects-2025-summary-results
SRR7756104	Singapore		2016	1	United Nations Department of Economic and Social Affairs, Population Division. (2025). World urbanization prospects 2025: Summary of results. United Nations. https://www.un.org/development/desa/pd/content/world-urbanization-prospects-2025-summary-results
SRR7756105	Singapore		2016	1	United Nations Department of Economic and Social Affairs, Population Division. (2025). World urbanization prospects 2025: Summary of results. United Nations. https://www.un.org/development/desa/pd/content/world-urbanization-prospects-2025-summary-results
SRR7756106	Singapore		2016	1	United Nations Department of Economic and Social Affairs, Population Division. (2025). World urbanization prospects 2025: Summary of results. United Nations. https://www.un.org/development/desa/pd/content/world-urbanization-prospects-2025-summary-results
SRR7756107	Singapore		2016	1	United Nations Department of Economic and Social Affairs, Population Division. (2025). World urbanization prospects 2025: Summary of results. United Nations. https://www.un.org/development/desa/pd/content/world-urbanization-prospects-2025-summary-results
SRR7756108	Singapore		2016	1	United Nations Department of Economic and Social Affairs, Population Division. (2025). World urbanization prospects 2025: Summary of results. United Nations. https://www.un.org/development/desa/pd/content/world-urbanization-prospects-2025-summary-results
SRR7756109	Singapore		2016	1	United Nations Department of Economic and Social Affairs, Population Division. (2025). World urbanization prospects 2025: Summary of results. United Nations. https://www.un.org/development/desa/pd/content/world-urbanization-prospects-2025-summary-results
SRR7756110	Singapore		2016	1	United Nations Department of Economic and Social Affairs, Population Division. (2025). World urbanization prospects 2025: Summary of results. United Nations. https://www.un.org/development/desa/pd/content/world-urbanization-prospects-2025-summary-results
SRR7756111	Singapore		2016	1	United Nations Department of Economic and Social Affairs, Population Division. (2025). World urbanization prospects 2025: Summary of results. United Nations. https://www.un.org/development/desa/pd/content/world-urbanization-prospects-2025-summary-results
SRR7756112	Singapore		2016	1	United Nations Department of Economic and Social Affairs, Population Division. (2025). World urbanization prospects 2025: Summary of results. United Nations. https://www.un.org/development/desa/pd/content/world-urbanization-prospects-2025-summary-results
SRR7756113	Singapore		2016	1	United Nations Department of Economic and Social Affairs, Population Division. (2025). World urbanization prospects 2025: Summary of results. United Nations. https://www.un.org/development/desa/pd/content/world-urbanization-prospects-2025-summary-results
SRR7756114	Singapore		2016	1	United Nations Department of Economic and Social Affairs, Population Division. (2025). World urbanization prospects 2025: Summary of results. United Nations. https://www.un.org/development/desa/pd/content/world-urbanization-prospects-2025-summary-results
SRR7756115	Singapore		2016	1	United Nations Department of Economic and Social Affairs, Population Division. (2025). World urbanization prospects 2025: Summary of results. United Nations. https://www.un.org/development/desa/pd/content/world-urbanization-prospects-2025-summary-results
SRR7756116	Singapore		2016	1	United Nations Department of Economic and Social Affairs, Population Division. (2025). World urbanization prospects 2025: Summary of results. United Nations. https://www.un.org/development/desa/pd/content/world-urbanization-prospects-2025-summary-results
SRR7756117	Singapore		2016	1	United Nations Department of Economic and Social Affairs, Population Division. (2025). World urbanization prospects 2025: Summary of results. United Nations. https://www.un.org/development/desa/pd/content/world-urbanization-prospects-2025-summary-results
SRR7756118	Singapore		2016	1	United Nations Department of Economic and Social Affairs, Population Division. (2025). World urbanization prospects 2025: Summary of results. United Nations. https://www.un.org/development/desa/pd/content/world-urbanization-prospects-2025-summary-results
SRR7756119	Singapore		2016	1	United Nations Department of Economic and Social Affairs, Population Division. (2025). World urbanization prospects 2025: Summary of results. United Nations. https://www.un.org/development/desa/pd/content/world-urbanization-prospects-2025-summary-results
SRR7756120	Singapore		2016	1	United Nations Department of Economic and Social Affairs, Population Division. (2025). World urbanization prospects 2025: Summary of results. United Nations. https://www.un.org/development/desa/pd/content/world-urbanization-prospects-2025-summary-results
SRR7756121	Singapore		2016	1	United Nations Department of Economic and Social Affairs, Population Division. (2025). World urbanization prospects 2025: Summary of results. United Nations. https://www.un.org/development/desa/pd/content/world-urbanization-prospects-2025-summary-results
SRR7756122	Singapore		2017	1	United Nations Department of Economic and Social Affairs, Population Division. (2025). World urbanization prospects 2025: Summary of results. United Nations. https://www.un.org/development/desa/pd/content/world-urbanization-prospects-2025-summary-results
SRR7756123	Singapore		2017	1	United Nations Department of Economic and Social Affairs, Population Division. (2025). World urbanization prospects 2025: Summary of results. United Nations. https://www.un.org/development/desa/pd/content/world-urbanization-prospects-2025-summary-results
SRR7756124	Singapore		2016	1	United Nations Department of Economic and Social Affairs, Population Division. (2025). World urbanization prospects 2025: Summary of results. United Nations. https://www.un.org/development/desa/pd/content/world-urbanization-prospects-2025-summary-results
SRR7756125	Singapore		2016	1	United Nations Department of Economic and Social Affairs, Population Division. (2025). World urbanization prospects 2025: Summary of results. United Nations. https://www.un.org/development/desa/pd/content/world-urbanization-prospects-2025-summary-results
SRR7756126	Singapore		2016	1	United Nations Department of Economic and Social Affairs, Population Division. (2025). World urbanization prospects 2025: Summary of results. United Nations. https://www.un.org/development/desa/pd/content/world-urbanization-prospects-2025-summary-results
SRR7756127	Singapore		2016	1	United Nations Department of Economic and Social Affairs, Population Division. (2025). World urbanization prospects 2025: Summary of results. United Nations. https://www.un.org/development/desa/pd/content/world-urbanization-prospects-2025-summary-results
SRR7756128	Singapore		2016	1	United Nations Department of Economic and Social Affairs, Population Division. (2025). World urbanization prospects 2025: Summary of results. United Nations. https://www.un.org/development/desa/pd/content/world-urbanization-prospects-2025-summary-results
SRR7756129	Singapore		2016	1	United Nations Department of Economic and Social Affairs, Population Division. (2025). World urbanization prospects 2025: Summary of results. United Nations. https://www.un.org/development/desa/pd/content/world-urbanization-prospects-2025-summary-results
SRR7756130	Singapore		2016	1	United Nations Department of Economic and Social Affairs, Population Division. (2025). World urbanization prospects 2025: Summary of results. United Nations. https://www.un.org/development/desa/pd/content/world-urbanization-prospects-2025-summary-results
SRR7756131	Singapore		2016	1	United Nations Department of Economic and Social Affairs, Population Division. (2025). World urbanization prospects 2025: Summary of results. United Nations. https://www.un.org/development/desa/pd/content/world-urbanization-prospects-2025-summary-results
SRR7756132	Singapore		2016	1	United Nations Department of Economic and Social Affairs, Population Division. (2025). World urbanization prospects 2025: Summary of results. United Nations. https://www.un.org/development/desa/pd/content/world-urbanization-prospects-2025-summary-results
SRR7756133	Singapore		2016	1	United Nations Department of Economic and Social Affairs, Population Division. (2025). World urbanization prospects 2025: Summary of results. United Nations. https://www.un.org/development/desa/pd/content/world-urbanization-prospects-2025-summary-results
SRR7756134	Singapore		2016	1	United Nations Department of Economic and Social Affairs, Population Division. (2025). World urbanization prospects 2025: Summary of results. United Nations. https://www.un.org/development/desa/pd/content/world-urbanization-prospects-2025-summary-results
SRR7756135	Singapore		2016	1	United Nations Department of Economic and Social Affairs, Population Division. (2025). World urbanization prospects 2025: Summary of results. United Nations. https://www.un.org/development/desa/pd/content/world-urbanization-prospects-2025-summary-results
SRR7756136	Singapore		2016	1	United Nations Department of Economic and Social Affairs, Population Division. (2025). World urbanization prospects 2025: Summary of results. United Nations. https://www.un.org/development/desa/pd/content/world-urbanization-prospects-2025-summary-results
SRR7756137	Singapore		2016	1	United Nations Department of Economic and Social Affairs, Population Division. (2025). World urbanization prospects 2025: Summary of results. United Nations. https://www.un.org/development/desa/pd/content/world-urbanization-prospects-2025-summary-results
SRR7756138	Singapore		2016	1	United Nations Department of Economic and Social Affairs, Population Division. (2025). World urbanization prospects 2025: Summary of results. United Nations. https://www.un.org/development/desa/pd/content/world-urbanization-prospects-2025-summary-results
SRR7756139	Singapore		2016	1	United Nations Department of Economic and Social Affairs, Population Division. (2025). World urbanization prospects 2025: Summary of results. United Nations. https://www.un.org/development/desa/pd/content/world-urbanization-prospects-2025-summary-results
SRR7756140	Singapore		2016	1	United Nations Department of Economic and Social Affairs, Population Division. (2025). World urbanization prospects 2025: Summary of results. United Nations. https://www.un.org/development/desa/pd/content/world-urbanization-prospects-2025-summary-results
SRR7756141	Singapore		2016	1	United Nations Department of Economic and Social Affairs, Population Division. (2025). World urbanization prospects 2025: Summary of results. United Nations. https://www.un.org/development/desa/pd/content/world-urbanization-prospects-2025-summary-results
SRR7756142	Singapore		2016	1	United Nations Department of Economic and Social Affairs, Population Division. (2025). World urbanization prospects 2025: Summary of results. United Nations. https://www.un.org/development/desa/pd/content/world-urbanization-prospects-2025-summary-results
SRR7756143	Singapore		2016	1	United Nations Department of Economic and Social Affairs, Population Division. (2025). World urbanization prospects 2025: Summary of results. United Nations. https://www.un.org/development/desa/pd/content/world-urbanization-prospects-2025-summary-results
SRR7756144	Singapore		2016	1	United Nations Department of Economic and Social Affairs, Population Division. (2025). World urbanization prospects 2025: Summary of results. United Nations. https://www.un.org/development/desa/pd/content/world-urbanization-prospects-2025-summary-results
SRR7756145	Singapore		2016	1	United Nations Department of Economic and Social Affairs, Population Division. (2025). World urbanization prospects 2025: Summary of results. United Nations. https://www.un.org/development/desa/pd/content/world-urbanization-prospects-2025-summary-results
SRR7756146	Singapore		2016	1	United Nations Department of Economic and Social Affairs, Population Division. (2025). World urbanization prospects 2025: Summary of results. United Nations. https://www.un.org/development/desa/pd/content/world-urbanization-prospects-2025-summary-results
SRR7756147	Singapore		2016	1	United Nations Department of Economic and Social Affairs, Population Division. (2025). World urbanization prospects 2025: Summary of results. United Nations. https://www.un.org/development/desa/pd/content/world-urbanization-prospects-2025-summary-results
SRR7756148	Singapore		2016	1	United Nations Department of Economic and Social Affairs, Population Division. (2025). World urbanization prospects 2025: Summary of results. United Nations. https://www.un.org/development/desa/pd/content/world-urbanization-prospects-2025-summary-results
SRR7756149	Singapore		2016	1	United Nations Department of Economic and Social Affairs, Population Division. (2025). World urbanization prospects 2025: Summary of results. United Nations. https://www.un.org/development/desa/pd/content/world-urbanization-prospects-2025-summary-results
SRR7756150	Singapore		2016	1	United Nations Department of Economic and Social Affairs, Population Division. (2025). World urbanization prospects 2025: Summary of results. United Nations. https://www.un.org/development/desa/pd/content/world-urbanization-prospects-2025-summary-results
SRR7756151	Singapore		2016	1	United Nations Department of Economic and Social Affairs, Population Division. (2025). World urbanization prospects 2025: Summary of results. United Nations. https://www.un.org/development/desa/pd/content/world-urbanization-prospects-2025-summary-results
SRR7756152	Singapore		2016	1	United Nations Department of Economic and Social Affairs, Population Division. (2025). World urbanization prospects 2025: Summary of results. United Nations. https://www.un.org/development/desa/pd/content/world-urbanization-prospects-2025-summary-results
SRR7756153	Singapore		2016	1	United Nations Department of Economic and Social Affairs, Population Division. (2025). World urbanization prospects 2025: Summary of results. United Nations. https://www.un.org/development/desa/pd/content/world-urbanization-prospects-2025-summary-results
SRR7756154	Singapore		2016	1	United Nations Department of Economic and Social Affairs, Population Division. (2025). World urbanization prospects 2025: Summary of results. United Nations. https://www.un.org/development/desa/pd/content/world-urbanization-prospects-2025-summary-results
SRR7756155	Singapore		2016	1	United Nations Department of Economic and Social Affairs, Population Division. (2025). World urbanization prospects 2025: Summary of results. United Nations. https://www.un.org/development/desa/pd/content/world-urbanization-prospects-2025-summary-results
SRR7756156	Singapore		2016	1	United Nations Department of Economic and Social Affairs, Population Division. (2025). World urbanization prospects 2025: Summary of results. United Nations. https://www.un.org/development/desa/pd/content/world-urbanization-prospects-2025-summary-results
SRR7756157	Singapore		2016	1	United Nations Department of Economic and Social Affairs, Population Division. (2025). World urbanization prospects 2025: Summary of results. United Nations. https://www.un.org/development/desa/pd/content/world-urbanization-prospects-2025-summary-results
SRR7756158	Singapore		2016	1	United Nations Department of Economic and Social Affairs, Population Division. (2025). World urbanization prospects 2025: Summary of results. United Nations. https://www.un.org/development/desa/pd/content/world-urbanization-prospects-2025-summary-results
SRR7756159	Singapore		2016	1	United Nations Department of Economic and Social Affairs, Population Division. (2025). World urbanization prospects 2025: Summary of results. United Nations. https://www.un.org/development/desa/pd/content/world-urbanization-prospects-2025-summary-results
SRR7756160	Singapore		2016	1	United Nations Department of Economic and Social Affairs, Population Division. (2025). World urbanization prospects 2025: Summary of results. United Nations. https://www.un.org/development/desa/pd/content/world-urbanization-prospects-2025-summary-results
SRR7756161	Singapore		2016	1	United Nations Department of Economic and Social Affairs, Population Division. (2025). World urbanization prospects 2025: Summary of results. United Nations. https://www.un.org/development/desa/pd/content/world-urbanization-prospects-2025-summary-results
SRR7756162	Singapore		2016	1	United Nations Department of Economic and Social Affairs, Population Division. (2025). World urbanization prospects 2025: Summary of results. United Nations. https://www.un.org/development/desa/pd/content/world-urbanization-prospects-2025-summary-results
SRR7756163	Singapore		2016	1	United Nations Department of Economic and Social Affairs, Population Division. (2025). World urbanization prospects 2025: Summary of results. United Nations. https://www.un.org/development/desa/pd/content/world-urbanization-prospects-2025-summary-results
SRR7756164	Singapore		2016	1	United Nations Department of Economic and Social Affairs, Population Division. (2025). World urbanization prospects 2025: Summary of results. United Nations. https://www.un.org/development/desa/pd/content/world-urbanization-prospects-2025-summary-results
SRR7756165	Singapore		2016	1	United Nations Department of Economic and Social Affairs, Population Division. (2025). World urbanization prospects 2025: Summary of results. United Nations. https://www.un.org/development/desa/pd/content/world-urbanization-prospects-2025-summary-results
SRR7756166	Singapore		2016	1	United Nations Department of Economic and Social Affairs, Population Division. (2025). World urbanization prospects 2025: Summary of results. United Nations. https://www.un.org/development/desa/pd/content/world-urbanization-prospects-2025-summary-results
SRR7756167	Singapore		2016	1	United Nations Department of Economic and Social Affairs, Population Division. (2025). World urbanization prospects 2025: Summary of results. United Nations. https://www.un.org/development/desa/pd/content/world-urbanization-prospects-2025-summary-results
SRR7756168	Singapore		2016	1	United Nations Department of Economic and Social Affairs, Population Division. (2025). World urbanization prospects 2025: Summary of results. United Nations. https://www.un.org/development/desa/pd/content/world-urbanization-prospects-2025-summary-results
SRR7756169	Singapore		2016	1	United Nations Department of Economic and Social Affairs, Population Division. (2025). World urbanization prospects 2025: Summary of results. United Nations. https://www.un.org/development/desa/pd/content/world-urbanization-prospects-2025-summary-results
SRR7756170	Singapore		2016	1	United Nations Department of Economic and Social Affairs, Population Division. (2025). World urbanization prospects 2025: Summary of results. United Nations. https://www.un.org/development/desa/pd/content/world-urbanization-prospects-2025-summary-results
SRR7756171	Singapore		2016	1	United Nations Department of Economic and Social Affairs, Population Division. (2025). World urbanization prospects 2025: Summary of results. United Nations. https://www.un.org/development/desa/pd/content/world-urbanization-prospects-2025-summary-results
SRR7756172	Singapore		2016	1	United Nations Department of Economic and Social Affairs, Population Division. (2025). World urbanization prospects 2025: Summary of results. United Nations. https://www.un.org/development/desa/pd/content/world-urbanization-prospects-2025-summary-results
SRR7756173	Singapore		2016	1	United Nations Department of Economic and Social Affairs, Population Division. (2025). World urbanization prospects 2025: Summary of results. United Nations. https://www.un.org/development/desa/pd/content/world-urbanization-prospects-2025-summary-results
SRR7756174	Singapore		2016	1	United Nations Department of Economic and Social Affairs, Population Division. (2025). World urbanization prospects 2025: Summary of results. United Nations. https://www.un.org/development/desa/pd/content/world-urbanization-prospects-2025-summary-results
SRR7756175	Singapore		2016	1	United Nations Department of Economic and Social Affairs, Population Division. (2025). World urbanization prospects 2025: Summary of results. United Nations. https://www.un.org/development/desa/pd/content/world-urbanization-prospects-2025-summary-results
SRR7756176	Singapore		2016	1	United Nations Department of Economic and Social Affairs, Population Division. (2025). World urbanization prospects 2025: Summary of results. United Nations. https://www.un.org/development/desa/pd/content/world-urbanization-prospects-2025-summary-results
SRR7756177	Singapore		2016	1	United Nations Department of Economic and Social Affairs, Population Division. (2025). World urbanization prospects 2025: Summary of results. United Nations. https://www.un.org/development/desa/pd/content/world-urbanization-prospects-2025-summary-results
SRR7756178	Singapore		2016	1	United Nations Department of Economic and Social Affairs, Population Division. (2025). World urbanization prospects 2025: Summary of results. United Nations. https://www.un.org/development/desa/pd/content/world-urbanization-prospects-2025-summary-results
SRR7756179	Singapore		2016	1	United Nations Department of Economic and Social Affairs, Population Division. (2025). World urbanization prospects 2025: Summary of results. United Nations. https://www.un.org/development/desa/pd/content/world-urbanization-prospects-2025-summary-results
SRR7756180	Singapore		2016	1	United Nations Department of Economic and Social Affairs, Population Division. (2025). World urbanization prospects 2025: Summary of results. United Nations. https://www.un.org/development/desa/pd/content/world-urbanization-prospects-2025-summary-results
SRR7756181	Singapore		2016	1	United Nations Department of Economic and Social Affairs, Population Division. (2025). World urbanization prospects 2025: Summary of results. United Nations. https://www.un.org/development/desa/pd/content/world-urbanization-prospects-2025-summary-results
SRR7756182	Singapore		2016	1	United Nations Department of Economic and Social Affairs, Population Division. (2025). World urbanization prospects 2025: Summary of results. United Nations. https://www.un.org/development/desa/pd/content/world-urbanization-prospects-2025-summary-results
SRR7756183	Singapore		2016	1	United Nations Department of Economic and Social Affairs, Population Division. (2025). World urbanization prospects 2025: Summary of results. United Nations. https://www.un.org/development/desa/pd/content/world-urbanization-prospects-2025-summary-results
SRR7756184	Singapore		2016	1	United Nations Department of Economic and Social Affairs, Population Division. (2025). World urbanization prospects 2025: Summary of results. United Nations. https://www.un.org/development/desa/pd/content/world-urbanization-prospects-2025-summary-results
SRR7756185	Singapore		2016	1	United Nations Department of Economic and Social Affairs, Population Division. (2025). World urbanization prospects 2025: Summary of results. United Nations. https://www.un.org/development/desa/pd/content/world-urbanization-prospects-2025-summary-results
SRR7756186	Singapore		2016	1	United Nations Department of Economic and Social Affairs, Population Division. (2025). World urbanization prospects 2025: Summary of results. United Nations. https://www.un.org/development/desa/pd/content/world-urbanization-prospects-2025-summary-results
SRR7756187	Singapore		2016	1	United Nations Department of Economic and Social Affairs, Population Division. (2025). World urbanization prospects 2025: Summary of results. United Nations. https://www.un.org/development/desa/pd/content/world-urbanization-prospects-2025-summary-results
SRR7756188	Singapore		2016	1	United Nations Department of Economic and Social Affairs, Population Division. (2025). World urbanization prospects 2025: Summary of results. United Nations. https://www.un.org/development/desa/pd/content/world-urbanization-prospects-2025-summary-results
SRR7756189	Singapore		2016	1	United Nations Department of Economic and Social Affairs, Population Division. (2025). World urbanization prospects 2025: Summary of results. United Nations. https://www.un.org/development/desa/pd/content/world-urbanization-prospects-2025-summary-results
SRR7756190	Singapore		2016	1	United Nations Department of Economic and Social Affairs, Population Division. (2025). World urbanization prospects 2025: Summary of results. United Nations. https://www.un.org/development/desa/pd/content/world-urbanization-prospects-2025-summary-results
SRR7756191	Singapore		2016	1	United Nations Department of Economic and Social Affairs, Population Division. (2025). World urbanization prospects 2025: Summary of results. United Nations. https://www.un.org/development/desa/pd/content/world-urbanization-prospects-2025-summary-results
SRR7756192	Singapore		2016	1	United Nations Department of Economic and Social Affairs, Population Division. (2025). World urbanization prospects 2025: Summary of results. United Nations. https://www.un.org/development/desa/pd/content/world-urbanization-prospects-2025-summary-results
SRR7756193	Singapore		2016	1	United Nations Department of Economic and Social Affairs, Population Division. (2025). World urbanization prospects 2025: Summary of results. United Nations. https://www.un.org/development/desa/pd/content/world-urbanization-prospects-2025-summary-results
SRR7756194	Singapore		2016	1	United Nations Department of Economic and Social Affairs, Population Division. (2025). World urbanization prospects 2025: Summary of results. United Nations. https://www.un.org/development/desa/pd/content/world-urbanization-prospects-2025-summary-results
SRR7756195	Singapore		2016	1	United Nations Department of Economic and Social Affairs, Population Division. (2025). World urbanization prospects 2025: Summary of results. United Nations. https://www.un.org/development/desa/pd/content/world-urbanization-prospects-2025-summary-results
SRR7756196	Singapore		2016	1	United Nations Department of Economic and Social Affairs, Population Division. (2025). World urbanization prospects 2025: Summary of results. United Nations. https://www.un.org/development/desa/pd/content/world-urbanization-prospects-2025-summary-results
SRR7756197	Singapore		2016	1	United Nations Department of Economic and Social Affairs, Population Division. (2025). World urbanization prospects 2025: Summary of results. United Nations. https://www.un.org/development/desa/pd/content/world-urbanization-prospects-2025-summary-results
SRR7756198	Singapore		2016	1	United Nations Department of Economic and Social Affairs, Population Division. (2025). World urbanization prospects 2025: Summary of results. United Nations. https://www.un.org/development/desa/pd/content/world-urbanization-prospects-2025-summary-results
SRR7756199	Singapore		2016	1	United Nations Department of Economic and Social Affairs, Population Division. (2025). World urbanization prospects 2025: Summary of results. United Nations. https://www.un.org/development/desa/pd/content/world-urbanization-prospects-2025-summary-results
SRR7756200	Singapore		2016	1	United Nations Department of Economic and Social Affairs, Population Division. (2025). World urbanization prospects 2025: Summary of results. United Nations. https://www.un.org/development/desa/pd/content/world-urbanization-prospects-2025-summary-results
SRR7756201	Singapore		2016	1	United Nations Department of Economic and Social Affairs, Population Division. (2025). World urbanization prospects 2025: Summary of results. United Nations. https://www.un.org/development/desa/pd/content/world-urbanization-prospects-2025-summary-results
SRR7756202	Singapore		2016	1	United Nations Department of Economic and Social Affairs, Population Division. (2025). World urbanization prospects 2025: Summary of results. United Nations. https://www.un.org/development/desa/pd/content/world-urbanization-prospects-2025-summary-results
SRR7756203	Singapore		2016	1	United Nations Department of Economic and Social Affairs, Population Division. (2025). World urbanization prospects 2025: Summary of results. United Nations. https://www.un.org/development/desa/pd/content/world-urbanization-prospects-2025-summary-results
SRR7756204	Singapore		2016	1	United Nations Department of Economic and Social Affairs, Population Division. (2025). World urbanization prospects 2025: Summary of results. United Nations. https://www.un.org/development/desa/pd/content/world-urbanization-prospects-2025-summary-results
SRR7756205	Singapore		2016	1	United Nations Department of Economic and Social Affairs, Population Division. (2025). World urbanization prospects 2025: Summary of results. United Nations. https://www.un.org/development/desa/pd/content/world-urbanization-prospects-2025-summary-results
SRR7756206	Singapore		2016	1	United Nations Department of Economic and Social Affairs, Population Division. (2025). World urbanization prospects 2025: Summary of results. United Nations. https://www.un.org/development/desa/pd/content/world-urbanization-prospects-2025-summary-results
SRR7756207	Singapore		2016	1	United Nations Department of Economic and Social Affairs, Population Division. (2025). World urbanization prospects 2025: Summary of results. United Nations. https://www.un.org/development/desa/pd/content/world-urbanization-prospects-2025-summary-results
SRR7756208	Singapore		2016	1	United Nations Department of Economic and Social Affairs, Population Division. (2025). World urbanization prospects 2025: Summary of results. United Nations. https://www.un.org/development/desa/pd/content/world-urbanization-prospects-2025-summary-results
SRR7756209	Singapore		2016	1	United Nations Department of Economic and Social Affairs, Population Division. (2025). World urbanization prospects 2025: Summary of results. United Nations. https://www.un.org/development/desa/pd/content/world-urbanization-prospects-2025-summary-results
SRR7756210	Singapore		2016	1	United Nations Department of Economic and Social Affairs, Population Division. (2025). World urbanization prospects 2025: Summary of results. United Nations. https://www.un.org/development/desa/pd/content/world-urbanization-prospects-2025-summary-results
SRR7756211	Singapore		2016	1	United Nations Department of Economic and Social Affairs, Population Division. (2025). World urbanization prospects 2025: Summary of results. United Nations. https://www.un.org/development/desa/pd/content/world-urbanization-prospects-2025-summary-results
SRR7756212	Singapore		2016	1	United Nations Department of Economic and Social Affairs, Population Division. (2025). World urbanization prospects 2025: Summary of results. United Nations. https://www.un.org/development/desa/pd/content/world-urbanization-prospects-2025-summary-results
SRR7756213	Singapore		2016	1	United Nations Department of Economic and Social Affairs, Population Division. (2025). World urbanization prospects 2025: Summary of results. United Nations. https://www.un.org/development/desa/pd/content/world-urbanization-prospects-2025-summary-results
SRR7756214	Singapore		2016	1	United Nations Department of Economic and Social Affairs, Population Division. (2025). World urbanization prospects 2025: Summary of results. United Nations. https://www.un.org/development/desa/pd/content/world-urbanization-prospects-2025-summary-results
SRR7756215	Singapore		2016	1	United Nations Department of Economic and Social Affairs, Population Division. (2025). World urbanization prospects 2025: Summary of results. United Nations. https://www.un.org/development/desa/pd/content/world-urbanization-prospects-2025-summary-results
SRR7756216	Singapore		2016	1	United Nations Department of Economic and Social Affairs, Population Division. (2025). World urbanization prospects 2025: Summary of results. United Nations. https://www.un.org/development/desa/pd/content/world-urbanization-prospects-2025-summary-results
SRR7756217	Singapore		2016	1	United Nations Department of Economic and Social Affairs, Population Division. (2025). World urbanization prospects 2025: Summary of results. United Nations. https://www.un.org/development/desa/pd/content/world-urbanization-prospects-2025-summary-results
SRR7756218	Singapore		2016	1	United Nations Department of Economic and Social Affairs, Population Division. (2025). World urbanization prospects 2025: Summary of results. United Nations. https://www.un.org/development/desa/pd/content/world-urbanization-prospects-2025-summary-results
SRR7756219	Singapore		2016	1	United Nations Department of Economic and Social Affairs, Population Division. (2025). World urbanization prospects 2025: Summary of results. United Nations. https://www.un.org/development/desa/pd/content/world-urbanization-prospects-2025-summary-results
SRR7756220	Singapore		2016	1	United Nations Department of Economic and Social Affairs, Population Division. (2025). World urbanization prospects 2025: Summary of results. United Nations. https://www.un.org/development/desa/pd/content/world-urbanization-prospects-2025-summary-results
SRR7756221	Singapore		2016	1	United Nations Department of Economic and Social Affairs, Population Division. (2025). World urbanization prospects 2025: Summary of results. United Nations. https://www.un.org/development/desa/pd/content/world-urbanization-prospects-2025-summary-results
SRR7756222	Singapore		2016	1	United Nations Department of Economic and Social Affairs, Population Division. (2025). World urbanization prospects 2025: Summary of results. United Nations. https://www.un.org/development/desa/pd/content/world-urbanization-prospects-2025-summary-results
SRR7756223	Singapore		2016	1	United Nations Department of Economic and Social Affairs, Population Division. (2025). World urbanization prospects 2025: Summary of results. United Nations. https://www.un.org/development/desa/pd/content/world-urbanization-prospects-2025-summary-results
SRR7756224	Singapore		2016	1	United Nations Department of Economic and Social Affairs, Population Division. (2025). World urbanization prospects 2025: Summary of results. United Nations. https://www.un.org/development/desa/pd/content/world-urbanization-prospects-2025-summary-results
SRR7756225	Singapore		2016	1	United Nations Department of Economic and Social Affairs, Population Division. (2025). World urbanization prospects 2025: Summary of results. United Nations. https://www.un.org/development/desa/pd/content/world-urbanization-prospects-2025-summary-results
SRR7756226	Singapore		2016	1	United Nations Department of Economic and Social Affairs, Population Division. (2025). World urbanization prospects 2025: Summary of results. United Nations. https://www.un.org/development/desa/pd/content/world-urbanization-prospects-2025-summary-results
SRR7756227	Singapore		2017	1	United Nations Department of Economic and Social Affairs, Population Division. (2025). World urbanization prospects 2025: Summary of results. United Nations. https://www.un.org/development/desa/pd/content/world-urbanization-prospects-2025-summary-results
SRR7756228	Singapore		2017	1	United Nations Department of Economic and Social Affairs, Population Division. (2025). World urbanization prospects 2025: Summary of results. United Nations. https://www.un.org/development/desa/pd/content/world-urbanization-prospects-2025-summary-results
SRR7756229	Singapore		2017	1	United Nations Department of Economic and Social Affairs, Population Division. (2025). World urbanization prospects 2025: Summary of results. United Nations. https://www.un.org/development/desa/pd/content/world-urbanization-prospects-2025-summary-results
SRR7756230	Singapore		2017	1	United Nations Department of Economic and Social Affairs, Population Division. (2025). World urbanization prospects 2025: Summary of results. United Nations. https://www.un.org/development/desa/pd/content/world-urbanization-prospects-2025-summary-results
SRR7756231	Singapore		2017	1	United Nations Department of Economic and Social Affairs, Population Division. (2025). World urbanization prospects 2025: Summary of results. United Nations. https://www.un.org/development/desa/pd/content/world-urbanization-prospects-2025-summary-results
SRR7756232	Singapore		2017	1	United Nations Department of Economic and Social Affairs, Population Division. (2025). World urbanization prospects 2025: Summary of results. United Nations. https://www.un.org/development/desa/pd/content/world-urbanization-prospects-2025-summary-results
SRR7756233	Singapore		2017	1	United Nations Department of Economic and Social Affairs, Population Division. (2025). World urbanization prospects 2025: Summary of results. United Nations. https://www.un.org/development/desa/pd/content/world-urbanization-prospects-2025-summary-results
SRR7756234	Singapore		2017	1	United Nations Department of Economic and Social Affairs, Population Division. (2025). World urbanization prospects 2025: Summary of results. United Nations. https://www.un.org/development/desa/pd/content/world-urbanization-prospects-2025-summary-results
SRR7756235	Singapore		2017	1	United Nations Department of Economic and Social Affairs, Population Division. (2025). World urbanization prospects 2025: Summary of results. United Nations. https://www.un.org/development/desa/pd/content/world-urbanization-prospects-2025-summary-results
SRR7756236	Singapore		2017	1	United Nations Department of Economic and Social Affairs, Population Division. (2025). World urbanization prospects 2025: Summary of results. United Nations. https://www.un.org/development/desa/pd/content/world-urbanization-prospects-2025-summary-results
SRR7756237	Singapore		2017	1	United Nations Department of Economic and Social Affairs, Population Division. (2025). World urbanization prospects 2025: Summary of results. United Nations. https://www.un.org/development/desa/pd/content/world-urbanization-prospects-2025-summary-results
SRR7756238	Singapore		2017	1	United Nations Department of Economic and Social Affairs, Population Division. (2025). World urbanization prospects 2025: Summary of results. United Nations. https://www.un.org/development/desa/pd/content/world-urbanization-prospects-2025-summary-results
SRR7756239	Singapore		2017	1	United Nations Department of Economic and Social Affairs, Population Division. (2025). World urbanization prospects 2025: Summary of results. United Nations. https://www.un.org/development/desa/pd/content/world-urbanization-prospects-2025-summary-results
SRR7756240	Singapore		2017	1	United Nations Department of Economic and Social Affairs, Population Division. (2025). World urbanization prospects 2025: Summary of results. United Nations. https://www.un.org/development/desa/pd/content/world-urbanization-prospects-2025-summary-results
SRR7756241	Singapore		2017	1	United Nations Department of Economic and Social Affairs, Population Division. (2025). World urbanization prospects 2025: Summary of results. United Nations. https://www.un.org/development/desa/pd/content/world-urbanization-prospects-2025-summary-results
SRR7756242	Singapore		2017	1	United Nations Department of Economic and Social Affairs, Population Division. (2025). World urbanization prospects 2025: Summary of results. United Nations. https://www.un.org/development/desa/pd/content/world-urbanization-prospects-2025-summary-results
SRR7756243	Singapore		2016	1	United Nations Department of Economic and Social Affairs, Population Division. (2025). World urbanization prospects 2025: Summary of results. United Nations. https://www.un.org/development/desa/pd/content/world-urbanization-prospects-2025-summary-results
SRR7756244	Singapore		2017	1	United Nations Department of Economic and Social Affairs, Population Division. (2025). World urbanization prospects 2025: Summary of results. United Nations. https://www.un.org/development/desa/pd/content/world-urbanization-prospects-2025-summary-results
SRR7756245	Singapore		2017	1	United Nations Department of Economic and Social Affairs, Population Division. (2025). World urbanization prospects 2025: Summary of results. United Nations. https://www.un.org/development/desa/pd/content/world-urbanization-prospects-2025-summary-results
SRR7756246	Singapore		2017	1	United Nations Department of Economic and Social Affairs, Population Division. (2025). World urbanization prospects 2025: Summary of results. United Nations. https://www.un.org/development/desa/pd/content/world-urbanization-prospects-2025-summary-results
SRR7756247	Singapore		2017	1	United Nations Department of Economic and Social Affairs, Population Division. (2025). World urbanization prospects 2025: Summary of results. United Nations. https://www.un.org/development/desa/pd/content/world-urbanization-prospects-2025-summary-results
SRR7756248	Singapore		2017	1	United Nations Department of Economic and Social Affairs, Population Division. (2025). World urbanization prospects 2025: Summary of results. United Nations. https://www.un.org/development/desa/pd/content/world-urbanization-prospects-2025-summary-results
SRR7756249	Singapore		2017	1	United Nations Department of Economic and Social Affairs, Population Division. (2025). World urbanization prospects 2025: Summary of results. United Nations. https://www.un.org/development/desa/pd/content/world-urbanization-prospects-2025-summary-results
SRR7756250	Singapore		2017	1	United Nations Department of Economic and Social Affairs, Population Division. (2025). World urbanization prospects 2025: Summary of results. United Nations. https://www.un.org/development/desa/pd/content/world-urbanization-prospects-2025-summary-results
SRR7756251	Singapore		2017	1	United Nations Department of Economic and Social Affairs, Population Division. (2025). World urbanization prospects 2025: Summary of results. United Nations. https://www.un.org/development/desa/pd/content/world-urbanization-prospects-2025-summary-results
SRR7756252	Singapore		2017	1	United Nations Department of Economic and Social Affairs, Population Division. (2025). World urbanization prospects 2025: Summary of results. United Nations. https://www.un.org/development/desa/pd/content/world-urbanization-prospects-2025-summary-results
SRR7756253	Singapore		2017	1	United Nations Department of Economic and Social Affairs, Population Division. (2025). World urbanization prospects 2025: Summary of results. United Nations. https://www.un.org/development/desa/pd/content/world-urbanization-prospects-2025-summary-results
SRR7756254	Singapore		2017	1	United Nations Department of Economic and Social Affairs, Population Division. (2025). World urbanization prospects 2025: Summary of results. United Nations. https://www.un.org/development/desa/pd/content/world-urbanization-prospects-2025-summary-results
SRR7756255	Singapore		2017	1	United Nations Department of Economic and Social Affairs, Population Division. (2025). World urbanization prospects 2025: Summary of results. United Nations. https://www.un.org/development/desa/pd/content/world-urbanization-prospects-2025-summary-results
SRR7756256	Singapore		2017	1	United Nations Department of Economic and Social Affairs, Population Division. (2025). World urbanization prospects 2025: Summary of results. United Nations. https://www.un.org/development/desa/pd/content/world-urbanization-prospects-2025-summary-results
SRR7756257	Singapore		2017	1	United Nations Department of Economic and Social Affairs, Population Division. (2025). World urbanization prospects 2025: Summary of results. United Nations. https://www.un.org/development/desa/pd/content/world-urbanization-prospects-2025-summary-results
SRR7756258	Singapore		2016	1	United Nations Department of Economic and Social Affairs, Population Division. (2025). World urbanization prospects 2025: Summary of results. United Nations. https://www.un.org/development/desa/pd/content/world-urbanization-prospects-2025-summary-results
SRR7756259	Singapore		2016	1	United Nations Department of Economic and Social Affairs, Population Division. (2025). World urbanization prospects 2025: Summary of results. United Nations. https://www.un.org/development/desa/pd/content/world-urbanization-prospects-2025-summary-results
SRR7756260	Singapore		2017	1	United Nations Department of Economic and Social Affairs, Population Division. (2025). World urbanization prospects 2025: Summary of results. United Nations. https://www.un.org/development/desa/pd/content/world-urbanization-prospects-2025-summary-results
SRR7756261	Singapore		2016	1	United Nations Department of Economic and Social Affairs, Population Division. (2025). World urbanization prospects 2025: Summary of results. United Nations. https://www.un.org/development/desa/pd/content/world-urbanization-prospects-2025-summary-results
SRR7756262	Singapore		2017	1	United Nations Department of Economic and Social Affairs, Population Division. (2025). World urbanization prospects 2025: Summary of results. United Nations. https://www.un.org/development/desa/pd/content/world-urbanization-prospects-2025-summary-results
SRR7756263	Singapore		2016	1	United Nations Department of Economic and Social Affairs, Population Division. (2025). World urbanization prospects 2025: Summary of results. United Nations. https://www.un.org/development/desa/pd/content/world-urbanization-prospects-2025-summary-results
SRR7756264	Singapore		2016	1	United Nations Department of Economic and Social Affairs, Population Division. (2025). World urbanization prospects 2025: Summary of results. United Nations. https://www.un.org/development/desa/pd/content/world-urbanization-prospects-2025-summary-results
SRR7756265	Singapore		2016	1	United Nations Department of Economic and Social Affairs, Population Division. (2025). World urbanization prospects 2025: Summary of results. United Nations. https://www.un.org/development/desa/pd/content/world-urbanization-prospects-2025-summary-results
SRR7756266	Singapore		2016	1	United Nations Department of Economic and Social Affairs, Population Division. (2025). World urbanization prospects 2025: Summary of results. United Nations. https://www.un.org/development/desa/pd/content/world-urbanization-prospects-2025-summary-results
SRR7756267	Singapore		2016	1	United Nations Department of Economic and Social Affairs, Population Division. (2025). World urbanization prospects 2025: Summary of results. United Nations. https://www.un.org/development/desa/pd/content/world-urbanization-prospects-2025-summary-results
SRR7756268	Singapore		2016	1	United Nations Department of Economic and Social Affairs, Population Division. (2025). World urbanization prospects 2025: Summary of results. United Nations. https://www.un.org/development/desa/pd/content/world-urbanization-prospects-2025-summary-results
SRR7756269	Singapore		2016	1	United Nations Department of Economic and Social Affairs, Population Division. (2025). World urbanization prospects 2025: Summary of results. United Nations. https://www.un.org/development/desa/pd/content/world-urbanization-prospects-2025-summary-results
SRR7756270	Singapore		2016	1	United Nations Department of Economic and Social Affairs, Population Division. (2025). World urbanization prospects 2025: Summary of results. United Nations. https://www.un.org/development/desa/pd/content/world-urbanization-prospects-2025-summary-results
SRR7756271	Singapore		2016	1	United Nations Department of Economic and Social Affairs, Population Division. (2025). World urbanization prospects 2025: Summary of results. United Nations. https://www.un.org/development/desa/pd/content/world-urbanization-prospects-2025-summary-results
SRR7756272	Singapore		2016	1	United Nations Department of Economic and Social Affairs, Population Division. (2025). World urbanization prospects 2025: Summary of results. United Nations. https://www.un.org/development/desa/pd/content/world-urbanization-prospects-2025-summary-results
SRR7756273	Singapore		2016	1	United Nations Department of Economic and Social Affairs, Population Division. (2025). World urbanization prospects 2025: Summary of results. United Nations. https://www.un.org/development/desa/pd/content/world-urbanization-prospects-2025-summary-results
SRR7756274	Singapore		2016	1	United Nations Department of Economic and Social Affairs, Population Division. (2025). World urbanization prospects 2025: Summary of results. United Nations. https://www.un.org/development/desa/pd/content/world-urbanization-prospects-2025-summary-results
SRR7756275	Singapore		2016	1	United Nations Department of Economic and Social Affairs, Population Division. (2025). World urbanization prospects 2025: Summary of results. United Nations. https://www.un.org/development/desa/pd/content/world-urbanization-prospects-2025-summary-results
SRR7756276	Singapore		2016	1	United Nations Department of Economic and Social Affairs, Population Division. (2025). World urbanization prospects 2025: Summary of results. United Nations. https://www.un.org/development/desa/pd/content/world-urbanization-prospects-2025-summary-results
SRR7756277	Singapore		2016	1	United Nations Department of Economic and Social Affairs, Population Division. (2025). World urbanization prospects 2025: Summary of results. United Nations. https://www.un.org/development/desa/pd/content/world-urbanization-prospects-2025-summary-results
SRR7756278	Singapore		2016	1	United Nations Department of Economic and Social Affairs, Population Division. (2025). World urbanization prospects 2025: Summary of results. United Nations. https://www.un.org/development/desa/pd/content/world-urbanization-prospects-2025-summary-results
SRR7756279	Singapore		2016	1	United Nations Department of Economic and Social Affairs, Population Division. (2025). World urbanization prospects 2025: Summary of results. United Nations. https://www.un.org/development/desa/pd/content/world-urbanization-prospects-2025-summary-results
SRR7756280	Singapore		2016	1	United Nations Department of Economic and Social Affairs, Population Division. (2025). World urbanization prospects 2025: Summary of results. United Nations. https://www.un.org/development/desa/pd/content/world-urbanization-prospects-2025-summary-results
SRR7756281	Singapore		2016	1	United Nations Department of Economic and Social Affairs, Population Division. (2025). World urbanization prospects 2025: Summary of results. United Nations. https://www.un.org/development/desa/pd/content/world-urbanization-prospects-2025-summary-results
SRR7756282	Singapore		2016	1	United Nations Department of Economic and Social Affairs, Population Division. (2025). World urbanization prospects 2025: Summary of results. United Nations. https://www.un.org/development/desa/pd/content/world-urbanization-prospects-2025-summary-results
SRR7756283	Singapore		2016	1	United Nations Department of Economic and Social Affairs, Population Division. (2025). World urbanization prospects 2025: Summary of results. United Nations. https://www.un.org/development/desa/pd/content/world-urbanization-prospects-2025-summary-results
SRR7756284	Singapore		2016	1	United Nations Department of Economic and Social Affairs, Population Division. (2025). World urbanization prospects 2025: Summary of results. United Nations. https://www.un.org/development/desa/pd/content/world-urbanization-prospects-2025-summary-results
SRR7756285	Singapore		2016	1	United Nations Department of Economic and Social Affairs, Population Division. (2025). World urbanization prospects 2025: Summary of results. United Nations. https://www.un.org/development/desa/pd/content/world-urbanization-prospects-2025-summary-results
SRR7756286	Singapore		2016	1	United Nations Department of Economic and Social Affairs, Population Division. (2025). World urbanization prospects 2025: Summary of results. United Nations. https://www.un.org/development/desa/pd/content/world-urbanization-prospects-2025-summary-results
SRR7756287	Singapore		2016	1	United Nations Department of Economic and Social Affairs, Population Division. (2025). World urbanization prospects 2025: Summary of results. United Nations. https://www.un.org/development/desa/pd/content/world-urbanization-prospects-2025-summary-results
SRR7756288	Singapore		2016	1	United Nations Department of Economic and Social Affairs, Population Division. (2025). World urbanization prospects 2025: Summary of results. United Nations. https://www.un.org/development/desa/pd/content/world-urbanization-prospects-2025-summary-results
SRR7756289	Singapore		2016	1	United Nations Department of Economic and Social Affairs, Population Division. (2025). World urbanization prospects 2025: Summary of results. United Nations. https://www.un.org/development/desa/pd/content/world-urbanization-prospects-2025-summary-results
SRR7756290	Singapore		2016	1	United Nations Department of Economic and Social Affairs, Population Division. (2025). World urbanization prospects 2025: Summary of results. United Nations. https://www.un.org/development/desa/pd/content/world-urbanization-prospects-2025-summary-results
SRR7756291	Singapore		2016	1	United Nations Department of Economic and Social Affairs, Population Division. (2025). World urbanization prospects 2025: Summary of results. United Nations. https://www.un.org/development/desa/pd/content/world-urbanization-prospects-2025-summary-results
SRR7756292	Singapore		2016	1	United Nations Department of Economic and Social Affairs, Population Division. (2025). World urbanization prospects 2025: Summary of results. United Nations. https://www.un.org/development/desa/pd/content/world-urbanization-prospects-2025-summary-results
SRR7756293	Singapore		2016	1	United Nations Department of Economic and Social Affairs, Population Division. (2025). World urbanization prospects 2025: Summary of results. United Nations. https://www.un.org/development/desa/pd/content/world-urbanization-prospects-2025-summary-results
SRR7756294	Singapore		2016	1	United Nations Department of Economic and Social Affairs, Population Division. (2025). World urbanization prospects 2025: Summary of results. United Nations. https://www.un.org/development/desa/pd/content/world-urbanization-prospects-2025-summary-results
SRR7756295	Singapore		2016	1	United Nations Department of Economic and Social Affairs, Population Division. (2025). World urbanization prospects 2025: Summary of results. United Nations. https://www.un.org/development/desa/pd/content/world-urbanization-prospects-2025-summary-results
SRR7756296	Singapore		2016	1	United Nations Department of Economic and Social Affairs, Population Division. (2025). World urbanization prospects 2025: Summary of results. United Nations. https://www.un.org/development/desa/pd/content/world-urbanization-prospects-2025-summary-results
SRR7756297	Singapore		2016	1	United Nations Department of Economic and Social Affairs, Population Division. (2025). World urbanization prospects 2025: Summary of results. United Nations. https://www.un.org/development/desa/pd/content/world-urbanization-prospects-2025-summary-results
SRR7756298	Singapore		2016	1	United Nations Department of Economic and Social Affairs, Population Division. (2025). World urbanization prospects 2025: Summary of results. United Nations. https://www.un.org/development/desa/pd/content/world-urbanization-prospects-2025-summary-results
SRR7756299	Singapore		2016	1	United Nations Department of Economic and Social Affairs, Population Division. (2025). World urbanization prospects 2025: Summary of results. United Nations. https://www.un.org/development/desa/pd/content/world-urbanization-prospects-2025-summary-results
SRR7756300	Singapore		2016	1	United Nations Department of Economic and Social Affairs, Population Division. (2025). World urbanization prospects 2025: Summary of results. United Nations. https://www.un.org/development/desa/pd/content/world-urbanization-prospects-2025-summary-results
SRR7756301	Singapore		2016	1	United Nations Department of Economic and Social Affairs, Population Division. (2025). World urbanization prospects 2025: Summary of results. United Nations. https://www.un.org/development/desa/pd/content/world-urbanization-prospects-2025-summary-results
SRR7756302	Singapore		2016	1	United Nations Department of Economic and Social Affairs, Population Division. (2025). World urbanization prospects 2025: Summary of results. United Nations. https://www.un.org/development/desa/pd/content/world-urbanization-prospects-2025-summary-results
SRR7756303	Singapore		2016	1	United Nations Department of Economic and Social Affairs, Population Division. (2025). World urbanization prospects 2025: Summary of results. United Nations. https://www.un.org/development/desa/pd/content/world-urbanization-prospects-2025-summary-results
SRR7756304	Singapore		2016	1	United Nations Department of Economic and Social Affairs, Population Division. (2025). World urbanization prospects 2025: Summary of results. United Nations. https://www.un.org/development/desa/pd/content/world-urbanization-prospects-2025-summary-results
SRR7756305	Singapore		2016	1	United Nations Department of Economic and Social Affairs, Population Division. (2025). World urbanization prospects 2025: Summary of results. United Nations. https://www.un.org/development/desa/pd/content/world-urbanization-prospects-2025-summary-results
SRR7756306	Singapore		2016	1	United Nations Department of Economic and Social Affairs, Population Division. (2025). World urbanization prospects 2025: Summary of results. United Nations. https://www.un.org/development/desa/pd/content/world-urbanization-prospects-2025-summary-results
SRR7756307	Singapore		2016	1	United Nations Department of Economic and Social Affairs, Population Division. (2025). World urbanization prospects 2025: Summary of results. United Nations. https://www.un.org/development/desa/pd/content/world-urbanization-prospects-2025-summary-results
SRR7756308	Singapore		2016	1	United Nations Department of Economic and Social Affairs, Population Division. (2025). World urbanization prospects 2025: Summary of results. United Nations. https://www.un.org/development/desa/pd/content/world-urbanization-prospects-2025-summary-results
SRR7756309	Singapore		2016	1	United Nations Department of Economic and Social Affairs, Population Division. (2025). World urbanization prospects 2025: Summary of results. United Nations. https://www.un.org/development/desa/pd/content/world-urbanization-prospects-2025-summary-results
SRR7756310	Singapore		2016	1	United Nations Department of Economic and Social Affairs, Population Division. (2025). World urbanization prospects 2025: Summary of results. United Nations. https://www.un.org/development/desa/pd/content/world-urbanization-prospects-2025-summary-results
SRR7756311	Singapore		2016	1	United Nations Department of Economic and Social Affairs, Population Division. (2025). World urbanization prospects 2025: Summary of results. United Nations. https://www.un.org/development/desa/pd/content/world-urbanization-prospects-2025-summary-results
SRR7756312	Singapore		2016	1	United Nations Department of Economic and Social Affairs, Population Division. (2025). World urbanization prospects 2025: Summary of results. United Nations. https://www.un.org/development/desa/pd/content/world-urbanization-prospects-2025-summary-results
SRR7756313	Singapore		2016	1	United Nations Department of Economic and Social Affairs, Population Division. (2025). World urbanization prospects 2025: Summary of results. United Nations. https://www.un.org/development/desa/pd/content/world-urbanization-prospects-2025-summary-results
SRR7756314	Singapore		2016	1	United Nations Department of Economic and Social Affairs, Population Division. (2025). World urbanization prospects 2025: Summary of results. United Nations. https://www.un.org/development/desa/pd/content/world-urbanization-prospects-2025-summary-results
SRR7756315	Singapore		2016	1	United Nations Department of Economic and Social Affairs, Population Division. (2025). World urbanization prospects 2025: Summary of results. United Nations. https://www.un.org/development/desa/pd/content/world-urbanization-prospects-2025-summary-results
SRR7756316	Singapore		2016	1	United Nations Department of Economic and Social Affairs, Population Division. (2025). World urbanization prospects 2025: Summary of results. United Nations. https://www.un.org/development/desa/pd/content/world-urbanization-prospects-2025-summary-results
SRR7756317	Singapore		2016	1	United Nations Department of Economic and Social Affairs, Population Division. (2025). World urbanization prospects 2025: Summary of results. United Nations. https://www.un.org/development/desa/pd/content/world-urbanization-prospects-2025-summary-results
SRR7756318	Singapore		2016	1	United Nations Department of Economic and Social Affairs, Population Division. (2025). World urbanization prospects 2025: Summary of results. United Nations. https://www.un.org/development/desa/pd/content/world-urbanization-prospects-2025-summary-results
SRR7756319	Singapore		2016	1	United Nations Department of Economic and Social Affairs, Population Division. (2025). World urbanization prospects 2025: Summary of results. United Nations. https://www.un.org/development/desa/pd/content/world-urbanization-prospects-2025-summary-results
SRR7756320	Singapore		2016	1	United Nations Department of Economic and Social Affairs, Population Division. (2025). World urbanization prospects 2025: Summary of results. United Nations. https://www.un.org/development/desa/pd/content/world-urbanization-prospects-2025-summary-results
SRR7756321	Singapore		2016	1	United Nations Department of Economic and Social Affairs, Population Division. (2025). World urbanization prospects 2025: Summary of results. United Nations. https://www.un.org/development/desa/pd/content/world-urbanization-prospects-2025-summary-results
SRR7756322	Singapore		2016	1	United Nations Department of Economic and Social Affairs, Population Division. (2025). World urbanization prospects 2025: Summary of results. United Nations. https://www.un.org/development/desa/pd/content/world-urbanization-prospects-2025-summary-results
SRR7756323	Singapore		2016	1	United Nations Department of Economic and Social Affairs, Population Division. (2025). World urbanization prospects 2025: Summary of results. United Nations. https://www.un.org/development/desa/pd/content/world-urbanization-prospects-2025-summary-results
SRR7756324	Singapore		2016	1	United Nations Department of Economic and Social Affairs, Population Division. (2025). World urbanization prospects 2025: Summary of results. United Nations. https://www.un.org/development/desa/pd/content/world-urbanization-prospects-2025-summary-results
SRR7756325	Singapore		2016	1	United Nations Department of Economic and Social Affairs, Population Division. (2025). World urbanization prospects 2025: Summary of results. United Nations. https://www.un.org/development/desa/pd/content/world-urbanization-prospects-2025-summary-results
SRR7756326	Singapore		2016	1	United Nations Department of Economic and Social Affairs, Population Division. (2025). World urbanization prospects 2025: Summary of results. United Nations. https://www.un.org/development/desa/pd/content/world-urbanization-prospects-2025-summary-results
SRR7756327	Singapore		2016	1	United Nations Department of Economic and Social Affairs, Population Division. (2025). World urbanization prospects 2025: Summary of results. United Nations. https://www.un.org/development/desa/pd/content/world-urbanization-prospects-2025-summary-results
SRR7756328	Singapore		2016	1	United Nations Department of Economic and Social Affairs, Population Division. (2025). World urbanization prospects 2025: Summary of results. United Nations. https://www.un.org/development/desa/pd/content/world-urbanization-prospects-2025-summary-results
SRR7756329	Singapore		2017	1	United Nations Department of Economic and Social Affairs, Population Division. (2025). World urbanization prospects 2025: Summary of results. United Nations. https://www.un.org/development/desa/pd/content/world-urbanization-prospects-2025-summary-results
SRR7756330	Singapore		2017	1	United Nations Department of Economic and Social Affairs, Population Division. (2025). World urbanization prospects 2025: Summary of results. United Nations. https://www.un.org/development/desa/pd/content/world-urbanization-prospects-2025-summary-results
SRR7756331	Singapore		2017	1	United Nations Department of Economic and Social Affairs, Population Division. (2025). World urbanization prospects 2025: Summary of results. United Nations. https://www.un.org/development/desa/pd/content/world-urbanization-prospects-2025-summary-results
SRR7756332	Singapore		2017	1	United Nations Department of Economic and Social Affairs, Population Division. (2025). World urbanization prospects 2025: Summary of results. United Nations. https://www.un.org/development/desa/pd/content/world-urbanization-prospects-2025-summary-results
SRR7756333	Singapore		2017	1	United Nations Department of Economic and Social Affairs, Population Division. (2025). World urbanization prospects 2025: Summary of results. United Nations. https://www.un.org/development/desa/pd/content/world-urbanization-prospects-2025-summary-results
SRR7756334	Singapore		2017	1	United Nations Department of Economic and Social Affairs, Population Division. (2025). World urbanization prospects 2025: Summary of results. United Nations. https://www.un.org/development/desa/pd/content/world-urbanization-prospects-2025-summary-results
SRR7756335	Singapore		2017	1	United Nations Department of Economic and Social Affairs, Population Division. (2025). World urbanization prospects 2025: Summary of results. United Nations. https://www.un.org/development/desa/pd/content/world-urbanization-prospects-2025-summary-results
SRR7756336	Singapore		2017	1	United Nations Department of Economic and Social Affairs, Population Division. (2025). World urbanization prospects 2025: Summary of results. United Nations. https://www.un.org/development/desa/pd/content/world-urbanization-prospects-2025-summary-results
SRR7756337	Singapore		2017	1	United Nations Department of Economic and Social Affairs, Population Division. (2025). World urbanization prospects 2025: Summary of results. United Nations. https://www.un.org/development/desa/pd/content/world-urbanization-prospects-2025-summary-results
SRR7756338	Singapore		2017	1	United Nations Department of Economic and Social Affairs, Population Division. (2025). World urbanization prospects 2025: Summary of results. United Nations. https://www.un.org/development/desa/pd/content/world-urbanization-prospects-2025-summary-results
SRR7756339	Singapore		2017	1	United Nations Department of Economic and Social Affairs, Population Division. (2025). World urbanization prospects 2025: Summary of results. United Nations. https://www.un.org/development/desa/pd/content/world-urbanization-prospects-2025-summary-results
SRR7756340	Singapore		2017	1	United Nations Department of Economic and Social Affairs, Population Division. (2025). World urbanization prospects 2025: Summary of results. United Nations. https://www.un.org/development/desa/pd/content/world-urbanization-prospects-2025-summary-results
SRR7756341	Singapore		2017	1	United Nations Department of Economic and Social Affairs, Population Division. (2025). World urbanization prospects 2025: Summary of results. United Nations. https://www.un.org/development/desa/pd/content/world-urbanization-prospects-2025-summary-results
SRR7756342	Singapore		2017	1	United Nations Department of Economic and Social Affairs, Population Division. (2025). World urbanization prospects 2025: Summary of results. United Nations. https://www.un.org/development/desa/pd/content/world-urbanization-prospects-2025-summary-results
SRR7756343	Singapore		2016	1	United Nations Department of Economic and Social Affairs, Population Division. (2025). World urbanization prospects 2025: Summary of results. United Nations. https://www.un.org/development/desa/pd/content/world-urbanization-prospects-2025-summary-results
SRR7756344	Singapore		2016	1	United Nations Department of Economic and Social Affairs, Population Division. (2025). World urbanization prospects 2025: Summary of results. United Nations. https://www.un.org/development/desa/pd/content/world-urbanization-prospects-2025-summary-results
SRR7756345	Singapore		2017	1	United Nations Department of Economic and Social Affairs, Population Division. (2025). World urbanization prospects 2025: Summary of results. United Nations. https://www.un.org/development/desa/pd/content/world-urbanization-prospects-2025-summary-results
SRR7756346	Singapore		2017	1	United Nations Department of Economic and Social Affairs, Population Division. (2025). World urbanization prospects 2025: Summary of results. United Nations. https://www.un.org/development/desa/pd/content/world-urbanization-prospects-2025-summary-results
SRR7756347	Singapore		2017	1	United Nations Department of Economic and Social Affairs, Population Division. (2025). World urbanization prospects 2025: Summary of results. United Nations. https://www.un.org/development/desa/pd/content/world-urbanization-prospects-2025-summary-results
SRR7756348	Singapore		2017	1	United Nations Department of Economic and Social Affairs, Population Division. (2025). World urbanization prospects 2025: Summary of results. United Nations. https://www.un.org/development/desa/pd/content/world-urbanization-prospects-2025-summary-results
SRR7756349	Singapore		2016	1	United Nations Department of Economic and Social Affairs, Population Division. (2025). World urbanization prospects 2025: Summary of results. United Nations. https://www.un.org/development/desa/pd/content/world-urbanization-prospects-2025-summary-results
SRR7756350	Singapore		2016	1	United Nations Department of Economic and Social Affairs, Population Division. (2025). World urbanization prospects 2025: Summary of results. United Nations. https://www.un.org/development/desa/pd/content/world-urbanization-prospects-2025-summary-results
SRR7756351	Singapore		2016	1	United Nations Department of Economic and Social Affairs, Population Division. (2025). World urbanization prospects 2025: Summary of results. United Nations. https://www.un.org/development/desa/pd/content/world-urbanization-prospects-2025-summary-results
SRR7756352	Singapore		2016	1	United Nations Department of Economic and Social Affairs, Population Division. (2025). World urbanization prospects 2025: Summary of results. United Nations. https://www.un.org/development/desa/pd/content/world-urbanization-prospects-2025-summary-results
SRR7756353	Singapore		2016	1	United Nations Department of Economic and Social Affairs, Population Division. (2025). World urbanization prospects 2025: Summary of results. United Nations. https://www.un.org/development/desa/pd/content/world-urbanization-prospects-2025-summary-results
SRR7756354	Singapore		2016	1	United Nations Department of Economic and Social Affairs, Population Division. (2025). World urbanization prospects 2025: Summary of results. United Nations. https://www.un.org/development/desa/pd/content/world-urbanization-prospects-2025-summary-results
SRR7756355	Singapore		2016	1	United Nations Department of Economic and Social Affairs, Population Division. (2025). World urbanization prospects 2025: Summary of results. United Nations. https://www.un.org/development/desa/pd/content/world-urbanization-prospects-2025-summary-results
SRR7756356	Singapore		2016	1	United Nations Department of Economic and Social Affairs, Population Division. (2025). World urbanization prospects 2025: Summary of results. United Nations. https://www.un.org/development/desa/pd/content/world-urbanization-prospects-2025-summary-results
SRR7756357	Singapore		2016	1	United Nations Department of Economic and Social Affairs, Population Division. (2025). World urbanization prospects 2025: Summary of results. United Nations. https://www.un.org/development/desa/pd/content/world-urbanization-prospects-2025-summary-results
SRR7756358	Singapore		2016	1	United Nations Department of Economic and Social Affairs, Population Division. (2025). World urbanization prospects 2025: Summary of results. United Nations. https://www.un.org/development/desa/pd/content/world-urbanization-prospects-2025-summary-results
SRR7756359	Singapore		2016	1	United Nations Department of Economic and Social Affairs, Population Division. (2025). World urbanization prospects 2025: Summary of results. United Nations. https://www.un.org/development/desa/pd/content/world-urbanization-prospects-2025-summary-results
SRR7756360	Singapore		2016	1	United Nations Department of Economic and Social Affairs, Population Division. (2025). World urbanization prospects 2025: Summary of results. United Nations. https://www.un.org/development/desa/pd/content/world-urbanization-prospects-2025-summary-results
SRR7756361	Singapore		2017	1	United Nations Department of Economic and Social Affairs, Population Division. (2025). World urbanization prospects 2025: Summary of results. United Nations. https://www.un.org/development/desa/pd/content/world-urbanization-prospects-2025-summary-results
SRR7756362	Singapore		2016	1	United Nations Department of Economic and Social Affairs, Population Division. (2025). World urbanization prospects 2025: Summary of results. United Nations. https://www.un.org/development/desa/pd/content/world-urbanization-prospects-2025-summary-results
SRR7756363	Singapore		2017	1	United Nations Department of Economic and Social Affairs, Population Division. (2025). World urbanization prospects 2025: Summary of results. United Nations. https://www.un.org/development/desa/pd/content/world-urbanization-prospects-2025-summary-results
SRR7756364	Singapore		2017	1	United Nations Department of Economic and Social Affairs, Population Division. (2025). World urbanization prospects 2025: Summary of results. United Nations. https://www.un.org/development/desa/pd/content/world-urbanization-prospects-2025-summary-results
SRR7756365	Singapore		2016	1	United Nations Department of Economic and Social Affairs, Population Division. (2025). World urbanization prospects 2025: Summary of results. United Nations. https://www.un.org/development/desa/pd/content/world-urbanization-prospects-2025-summary-results
SRR7756366	Singapore		2017	1	United Nations Department of Economic and Social Affairs, Population Division. (2025). World urbanization prospects 2025: Summary of results. United Nations. https://www.un.org/development/desa/pd/content/world-urbanization-prospects-2025-summary-results
SRR7756367	Singapore		2017	1	United Nations Department of Economic and Social Affairs, Population Division. (2025). World urbanization prospects 2025: Summary of results. United Nations. https://www.un.org/development/desa/pd/content/world-urbanization-prospects-2025-summary-results
SRR7756368	Singapore		2016	1	United Nations Department of Economic and Social Affairs, Population Division. (2025). World urbanization prospects 2025: Summary of results. United Nations. https://www.un.org/development/desa/pd/content/world-urbanization-prospects-2025-summary-results
SRR7756369	Singapore		2016	1	United Nations Department of Economic and Social Affairs, Population Division. (2025). World urbanization prospects 2025: Summary of results. United Nations. https://www.un.org/development/desa/pd/content/world-urbanization-prospects-2025-summary-results
SRR7756370	Singapore		2016	1	United Nations Department of Economic and Social Affairs, Population Division. (2025). World urbanization prospects 2025: Summary of results. United Nations. https://www.un.org/development/desa/pd/content/world-urbanization-prospects-2025-summary-results
SRR7756371	Singapore		2017	1	United Nations Department of Economic and Social Affairs, Population Division. (2025). World urbanization prospects 2025: Summary of results. United Nations. https://www.un.org/development/desa/pd/content/world-urbanization-prospects-2025-summary-results
SRR7756372	Singapore		2017	1	United Nations Department of Economic and Social Affairs, Population Division. (2025). World urbanization prospects 2025: Summary of results. United Nations. https://www.un.org/development/desa/pd/content/world-urbanization-prospects-2025-summary-results
SRR7756373	Singapore		2016	1	United Nations Department of Economic and Social Affairs, Population Division. (2025). World urbanization prospects 2025: Summary of results. United Nations. https://www.un.org/development/desa/pd/content/world-urbanization-prospects-2025-summary-results
SRR7756374	Singapore		2016	1	United Nations Department of Economic and Social Affairs, Population Division. (2025). World urbanization prospects 2025: Summary of results. United Nations. https://www.un.org/development/desa/pd/content/world-urbanization-prospects-2025-summary-results
SRR7756375	Singapore		2016	1	United Nations Department of Economic and Social Affairs, Population Division. (2025). World urbanization prospects 2025: Summary of results. United Nations. https://www.un.org/development/desa/pd/content/world-urbanization-prospects-2025-summary-results
SRR7756376	Singapore		2016	1	United Nations Department of Economic and Social Affairs, Population Division. (2025). World urbanization prospects 2025: Summary of results. United Nations. https://www.un.org/development/desa/pd/content/world-urbanization-prospects-2025-summary-results
SRR7756377	Singapore		2016	1	United Nations Department of Economic and Social Affairs, Population Division. (2025). World urbanization prospects 2025: Summary of results. United Nations. https://www.un.org/development/desa/pd/content/world-urbanization-prospects-2025-summary-results
SRR7756378	Singapore		2016	1	United Nations Department of Economic and Social Affairs, Population Division. (2025). World urbanization prospects 2025: Summary of results. United Nations. https://www.un.org/development/desa/pd/content/world-urbanization-prospects-2025-summary-results
SRR7756379	Singapore		2016	1	United Nations Department of Economic and Social Affairs, Population Division. (2025). World urbanization prospects 2025: Summary of results. United Nations. https://www.un.org/development/desa/pd/content/world-urbanization-prospects-2025-summary-results
SRR7756380	Singapore		2016	1	United Nations Department of Economic and Social Affairs, Population Division. (2025). World urbanization prospects 2025: Summary of results. United Nations. https://www.un.org/development/desa/pd/content/world-urbanization-prospects-2025-summary-results
SRR7756381	Singapore		2016	1	United Nations Department of Economic and Social Affairs, Population Division. (2025). World urbanization prospects 2025: Summary of results. United Nations. https://www.un.org/development/desa/pd/content/world-urbanization-prospects-2025-summary-results
SRR7756382	Singapore		2016	1	United Nations Department of Economic and Social Affairs, Population Division. (2025). World urbanization prospects 2025: Summary of results. United Nations. https://www.un.org/development/desa/pd/content/world-urbanization-prospects-2025-summary-results
SRR7756383	Singapore		2016	1	United Nations Department of Economic and Social Affairs, Population Division. (2025). World urbanization prospects 2025: Summary of results. United Nations. https://www.un.org/development/desa/pd/content/world-urbanization-prospects-2025-summary-results
SRR7756384	Singapore		2016	1	United Nations Department of Economic and Social Affairs, Population Division. (2025). World urbanization prospects 2025: Summary of results. United Nations. https://www.un.org/development/desa/pd/content/world-urbanization-prospects-2025-summary-results
SRR7756385	Singapore		2016	1	United Nations Department of Economic and Social Affairs, Population Division. (2025). World urbanization prospects 2025: Summary of results. United Nations. https://www.un.org/development/desa/pd/content/world-urbanization-prospects-2025-summary-results
SRR7756386	Singapore		2016	1	United Nations Department of Economic and Social Affairs, Population Division. (2025). World urbanization prospects 2025: Summary of results. United Nations. https://www.un.org/development/desa/pd/content/world-urbanization-prospects-2025-summary-results
SRR7756387	Singapore		2016	1	United Nations Department of Economic and Social Affairs, Population Division. (2025). World urbanization prospects 2025: Summary of results. United Nations. https://www.un.org/development/desa/pd/content/world-urbanization-prospects-2025-summary-results
SRR7756388	Singapore		2016	1	United Nations Department of Economic and Social Affairs, Population Division. (2025). World urbanization prospects 2025: Summary of results. United Nations. https://www.un.org/development/desa/pd/content/world-urbanization-prospects-2025-summary-results
SRR7756389	Singapore		2017	1	United Nations Department of Economic and Social Affairs, Population Division. (2025). World urbanization prospects 2025: Summary of results. United Nations. https://www.un.org/development/desa/pd/content/world-urbanization-prospects-2025-summary-results
SRR7756390	Singapore		2017	1	United Nations Department of Economic and Social Affairs, Population Division. (2025). World urbanization prospects 2025: Summary of results. United Nations. https://www.un.org/development/desa/pd/content/world-urbanization-prospects-2025-summary-results
SRR7756391	Singapore		2017	1	United Nations Department of Economic and Social Affairs, Population Division. (2025). World urbanization prospects 2025: Summary of results. United Nations. https://www.un.org/development/desa/pd/content/world-urbanization-prospects-2025-summary-results
SRR7756392	Singapore		2017	1	United Nations Department of Economic and Social Affairs, Population Division. (2025). World urbanization prospects 2025: Summary of results. United Nations. https://www.un.org/development/desa/pd/content/world-urbanization-prospects-2025-summary-results
SRR7756393	Singapore		2017	1	United Nations Department of Economic and Social Affairs, Population Division. (2025). World urbanization prospects 2025: Summary of results. United Nations. https://www.un.org/development/desa/pd/content/world-urbanization-prospects-2025-summary-results
SRR7756394	Singapore		2016	1	United Nations Department of Economic and Social Affairs, Population Division. (2025). World urbanization prospects 2025: Summary of results. United Nations. https://www.un.org/development/desa/pd/content/world-urbanization-prospects-2025-summary-results
SRR7756395	Singapore		2016	1	United Nations Department of Economic and Social Affairs, Population Division. (2025). World urbanization prospects 2025: Summary of results. United Nations. https://www.un.org/development/desa/pd/content/world-urbanization-prospects-2025-summary-results
SRR7756396	Singapore		2017	1	United Nations Department of Economic and Social Affairs, Population Division. (2025). World urbanization prospects 2025: Summary of results. United Nations. https://www.un.org/development/desa/pd/content/world-urbanization-prospects-2025-summary-results
SRR7756397	Singapore		2016	1	United Nations Department of Economic and Social Affairs, Population Division. (2025). World urbanization prospects 2025: Summary of results. United Nations. https://www.un.org/development/desa/pd/content/world-urbanization-prospects-2025-summary-results
SRR7756398	Singapore		2016	1	United Nations Department of Economic and Social Affairs, Population Division. (2025). World urbanization prospects 2025: Summary of results. United Nations. https://www.un.org/development/desa/pd/content/world-urbanization-prospects-2025-summary-results
SRR7756399	Singapore		2016	1	United Nations Department of Economic and Social Affairs, Population Division. (2025). World urbanization prospects 2025: Summary of results. United Nations. https://www.un.org/development/desa/pd/content/world-urbanization-prospects-2025-summary-results
SRR7756400	Singapore		2016	1	United Nations Department of Economic and Social Affairs, Population Division. (2025). World urbanization prospects 2025: Summary of results. United Nations. https://www.un.org/development/desa/pd/content/world-urbanization-prospects-2025-summary-results
SRR7756401	Singapore		2016	1	United Nations Department of Economic and Social Affairs, Population Division. (2025). World urbanization prospects 2025: Summary of results. United Nations. https://www.un.org/development/desa/pd/content/world-urbanization-prospects-2025-summary-results
SRR7756402	Singapore		2016	1	United Nations Department of Economic and Social Affairs, Population Division. (2025). World urbanization prospects 2025: Summary of results. United Nations. https://www.un.org/development/desa/pd/content/world-urbanization-prospects-2025-summary-results
SRR7756403	Singapore		2016	1	United Nations Department of Economic and Social Affairs, Population Division. (2025). World urbanization prospects 2025: Summary of results. United Nations. https://www.un.org/development/desa/pd/content/world-urbanization-prospects-2025-summary-results
SRR7756404	Singapore		2016	1	United Nations Department of Economic and Social Affairs, Population Division. (2025). World urbanization prospects 2025: Summary of results. United Nations. https://www.un.org/development/desa/pd/content/world-urbanization-prospects-2025-summary-results
SRR7756405	Singapore		2017	1	United Nations Department of Economic and Social Affairs, Population Division. (2025). World urbanization prospects 2025: Summary of results. United Nations. https://www.un.org/development/desa/pd/content/world-urbanization-prospects-2025-summary-results
SRR7756406	Singapore		2017	1	United Nations Department of Economic and Social Affairs, Population Division. (2025). World urbanization prospects 2025: Summary of results. United Nations. https://www.un.org/development/desa/pd/content/world-urbanization-prospects-2025-summary-results
SRR7756407	Singapore		2016	1	United Nations Department of Economic and Social Affairs, Population Division. (2025). World urbanization prospects 2025: Summary of results. United Nations. https://www.un.org/development/desa/pd/content/world-urbanization-prospects-2025-summary-results
SRR7756408	Singapore		2017	1	United Nations Department of Economic and Social Affairs, Population Division. (2025). World urbanization prospects 2025: Summary of results. United Nations. https://www.un.org/development/desa/pd/content/world-urbanization-prospects-2025-summary-results
SRR7756409	Singapore		2016	1	United Nations Department of Economic and Social Affairs, Population Division. (2025). World urbanization prospects 2025: Summary of results. United Nations. https://www.un.org/development/desa/pd/content/world-urbanization-prospects-2025-summary-results
SRR7756410	Singapore		2016	1	United Nations Department of Economic and Social Affairs, Population Division. (2025). World urbanization prospects 2025: Summary of results. United Nations. https://www.un.org/development/desa/pd/content/world-urbanization-prospects-2025-summary-results
SRR7756411	Singapore		2016	1	United Nations Department of Economic and Social Affairs, Population Division. (2025). World urbanization prospects 2025: Summary of results. United Nations. https://www.un.org/development/desa/pd/content/world-urbanization-prospects-2025-summary-results
SRR7756412	Singapore		2017	1	United Nations Department of Economic and Social Affairs, Population Division. (2025). World urbanization prospects 2025: Summary of results. United Nations. https://www.un.org/development/desa/pd/content/world-urbanization-prospects-2025-summary-results
SRR7756413	Singapore		2017	1	United Nations Department of Economic and Social Affairs, Population Division. (2025). World urbanization prospects 2025: Summary of results. United Nations. https://www.un.org/development/desa/pd/content/world-urbanization-prospects-2025-summary-results
SRR7756414	Singapore		2016	1	United Nations Department of Economic and Social Affairs, Population Division. (2025). World urbanization prospects 2025: Summary of results. United Nations. https://www.un.org/development/desa/pd/content/world-urbanization-prospects-2025-summary-results
SRR7756415	Singapore		2016	1	United Nations Department of Economic and Social Affairs, Population Division. (2025). World urbanization prospects 2025: Summary of results. United Nations. https://www.un.org/development/desa/pd/content/world-urbanization-prospects-2025-summary-results
SRR7756416	Singapore		2016	1	United Nations Department of Economic and Social Affairs, Population Division. (2025). World urbanization prospects 2025: Summary of results. United Nations. https://www.un.org/development/desa/pd/content/world-urbanization-prospects-2025-summary-results
SRR7756417	Singapore		2016	1	United Nations Department of Economic and Social Affairs, Population Division. (2025). World urbanization prospects 2025: Summary of results. United Nations. https://www.un.org/development/desa/pd/content/world-urbanization-prospects-2025-summary-results
SRR7756418	Singapore		2016	1	United Nations Department of Economic and Social Affairs, Population Division. (2025). World urbanization prospects 2025: Summary of results. United Nations. https://www.un.org/development/desa/pd/content/world-urbanization-prospects-2025-summary-results
SRR7756419	Singapore		2016	1	United Nations Department of Economic and Social Affairs, Population Division. (2025). World urbanization prospects 2025: Summary of results. United Nations. https://www.un.org/development/desa/pd/content/world-urbanization-prospects-2025-summary-results
SRR7756420	Singapore		2016	1	United Nations Department of Economic and Social Affairs, Population Division. (2025). World urbanization prospects 2025: Summary of results. United Nations. https://www.un.org/development/desa/pd/content/world-urbanization-prospects-2025-summary-results
SRR7756421	Singapore		2016	1	United Nations Department of Economic and Social Affairs, Population Division. (2025). World urbanization prospects 2025: Summary of results. United Nations. https://www.un.org/development/desa/pd/content/world-urbanization-prospects-2025-summary-results
SRR7756422	Singapore		2016	1	United Nations Department of Economic and Social Affairs, Population Division. (2025). World urbanization prospects 2025: Summary of results. United Nations. https://www.un.org/development/desa/pd/content/world-urbanization-prospects-2025-summary-results
SRR7756423	Singapore		2016	1	United Nations Department of Economic and Social Affairs, Population Division. (2025). World urbanization prospects 2025: Summary of results. United Nations. https://www.un.org/development/desa/pd/content/world-urbanization-prospects-2025-summary-results
SRR7756424	Singapore		2016	1	United Nations Department of Economic and Social Affairs, Population Division. (2025). World urbanization prospects 2025: Summary of results. United Nations. https://www.un.org/development/desa/pd/content/world-urbanization-prospects-2025-summary-results
SRR7756425	Singapore		2016	1	United Nations Department of Economic and Social Affairs, Population Division. (2025). World urbanization prospects 2025: Summary of results. United Nations. https://www.un.org/development/desa/pd/content/world-urbanization-prospects-2025-summary-results
SRR7756426	Singapore		2016	1	United Nations Department of Economic and Social Affairs, Population Division. (2025). World urbanization prospects 2025: Summary of results. United Nations. https://www.un.org/development/desa/pd/content/world-urbanization-prospects-2025-summary-results
SRR7756427	Singapore		2016	1	United Nations Department of Economic and Social Affairs, Population Division. (2025). World urbanization prospects 2025: Summary of results. United Nations. https://www.un.org/development/desa/pd/content/world-urbanization-prospects-2025-summary-results
SRR7756428	Singapore		2016	1	United Nations Department of Economic and Social Affairs, Population Division. (2025). World urbanization prospects 2025: Summary of results. United Nations. https://www.un.org/development/desa/pd/content/world-urbanization-prospects-2025-summary-results
SRR7756429	Singapore		2016	1	United Nations Department of Economic and Social Affairs, Population Division. (2025). World urbanization prospects 2025: Summary of results. United Nations. https://www.un.org/development/desa/pd/content/world-urbanization-prospects-2025-summary-results
SRR7756430	Singapore		2016	1	United Nations Department of Economic and Social Affairs, Population Division. (2025). World urbanization prospects 2025: Summary of results. United Nations. https://www.un.org/development/desa/pd/content/world-urbanization-prospects-2025-summary-results
SRR7756431	Singapore		2016	1	United Nations Department of Economic and Social Affairs, Population Division. (2025). World urbanization prospects 2025: Summary of results. United Nations. https://www.un.org/development/desa/pd/content/world-urbanization-prospects-2025-summary-results
SRR7756432	Singapore		2016	1	United Nations Department of Economic and Social Affairs, Population Division. (2025). World urbanization prospects 2025: Summary of results. United Nations. https://www.un.org/development/desa/pd/content/world-urbanization-prospects-2025-summary-results
SRR7756433	Singapore		2016	1	United Nations Department of Economic and Social Affairs, Population Division. (2025). World urbanization prospects 2025: Summary of results. United Nations. https://www.un.org/development/desa/pd/content/world-urbanization-prospects-2025-summary-results
SRR7756434	Singapore		2016	1	United Nations Department of Economic and Social Affairs, Population Division. (2025). World urbanization prospects 2025: Summary of results. United Nations. https://www.un.org/development/desa/pd/content/world-urbanization-prospects-2025-summary-results
SRR7756435	Singapore		2016	1	United Nations Department of Economic and Social Affairs, Population Division. (2025). World urbanization prospects 2025: Summary of results. United Nations. https://www.un.org/development/desa/pd/content/world-urbanization-prospects-2025-summary-results
SRR7756436	Singapore		2016	1	United Nations Department of Economic and Social Affairs, Population Division. (2025). World urbanization prospects 2025: Summary of results. United Nations. https://www.un.org/development/desa/pd/content/world-urbanization-prospects-2025-summary-results
SRR7756437	Singapore		2016	1	United Nations Department of Economic and Social Affairs, Population Division. (2025). World urbanization prospects 2025: Summary of results. United Nations. https://www.un.org/development/desa/pd/content/world-urbanization-prospects-2025-summary-results
SRR7756438	Singapore		2016	1	United Nations Department of Economic and Social Affairs, Population Division. (2025). World urbanization prospects 2025: Summary of results. United Nations. https://www.un.org/development/desa/pd/content/world-urbanization-prospects-2025-summary-results
SRR7756439	Singapore		2016	1	United Nations Department of Economic and Social Affairs, Population Division. (2025). World urbanization prospects 2025: Summary of results. United Nations. https://www.un.org/development/desa/pd/content/world-urbanization-prospects-2025-summary-results
SRR7756440	Singapore		2016	1	United Nations Department of Economic and Social Affairs, Population Division. (2025). World urbanization prospects 2025: Summary of results. United Nations. https://www.un.org/development/desa/pd/content/world-urbanization-prospects-2025-summary-results
SRR7756441	Singapore		2016	1	United Nations Department of Economic and Social Affairs, Population Division. (2025). World urbanization prospects 2025: Summary of results. United Nations. https://www.un.org/development/desa/pd/content/world-urbanization-prospects-2025-summary-results
SRR7756442	Singapore		2017	1	United Nations Department of Economic and Social Affairs, Population Division. (2025). World urbanization prospects 2025: Summary of results. United Nations. https://www.un.org/development/desa/pd/content/world-urbanization-prospects-2025-summary-results
SRR7756443	Singapore		2016	1	United Nations Department of Economic and Social Affairs, Population Division. (2025). World urbanization prospects 2025: Summary of results. United Nations. https://www.un.org/development/desa/pd/content/world-urbanization-prospects-2025-summary-results
SRR7756444	Singapore		2016	1	United Nations Department of Economic and Social Affairs, Population Division. (2025). World urbanization prospects 2025: Summary of results. United Nations. https://www.un.org/development/desa/pd/content/world-urbanization-prospects-2025-summary-results
SRR7756445	Singapore		2016	1	United Nations Department of Economic and Social Affairs, Population Division. (2025). World urbanization prospects 2025: Summary of results. United Nations. https://www.un.org/development/desa/pd/content/world-urbanization-prospects-2025-summary-results
SRR7756446	Singapore		2016	1	United Nations Department of Economic and Social Affairs, Population Division. (2025). World urbanization prospects 2025: Summary of results. United Nations. https://www.un.org/development/desa/pd/content/world-urbanization-prospects-2025-summary-results
SRR7756447	Singapore		2016	1	United Nations Department of Economic and Social Affairs, Population Division. (2025). World urbanization prospects 2025: Summary of results. United Nations. https://www.un.org/development/desa/pd/content/world-urbanization-prospects-2025-summary-results
SRR7756448	Singapore		2016	1	United Nations Department of Economic and Social Affairs, Population Division. (2025). World urbanization prospects 2025: Summary of results. United Nations. https://www.un.org/development/desa/pd/content/world-urbanization-prospects-2025-summary-results
SRR7756449	Singapore		2016	1	United Nations Department of Economic and Social Affairs, Population Division. (2025). World urbanization prospects 2025: Summary of results. United Nations. https://www.un.org/development/desa/pd/content/world-urbanization-prospects-2025-summary-results
SRR7756450	Singapore		2016	1	United Nations Department of Economic and Social Affairs, Population Division. (2025). World urbanization prospects 2025: Summary of results. United Nations. https://www.un.org/development/desa/pd/content/world-urbanization-prospects-2025-summary-results
SRR7756451	Singapore		2016	1	United Nations Department of Economic and Social Affairs, Population Division. (2025). World urbanization prospects 2025: Summary of results. United Nations. https://www.un.org/development/desa/pd/content/world-urbanization-prospects-2025-summary-results
SRR7756452	Singapore		2016	1	United Nations Department of Economic and Social Affairs, Population Division. (2025). World urbanization prospects 2025: Summary of results. United Nations. https://www.un.org/development/desa/pd/content/world-urbanization-prospects-2025-summary-results
SRR7756453	Singapore		2016	1	United Nations Department of Economic and Social Affairs, Population Division. (2025). World urbanization prospects 2025: Summary of results. United Nations. https://www.un.org/development/desa/pd/content/world-urbanization-prospects-2025-summary-results
SRR7756454	Singapore		2016	1	United Nations Department of Economic and Social Affairs, Population Division. (2025). World urbanization prospects 2025: Summary of results. United Nations. https://www.un.org/development/desa/pd/content/world-urbanization-prospects-2025-summary-results
SRR7756455	Singapore		2016	1	United Nations Department of Economic and Social Affairs, Population Division. (2025). World urbanization prospects 2025: Summary of results. United Nations. https://www.un.org/development/desa/pd/content/world-urbanization-prospects-2025-summary-results
SRR7756456	Singapore		2016	1	United Nations Department of Economic and Social Affairs, Population Division. (2025). World urbanization prospects 2025: Summary of results. United Nations. https://www.un.org/development/desa/pd/content/world-urbanization-prospects-2025-summary-results
SRR7756457	Singapore		2016	1	United Nations Department of Economic and Social Affairs, Population Division. (2025). World urbanization prospects 2025: Summary of results. United Nations. https://www.un.org/development/desa/pd/content/world-urbanization-prospects-2025-summary-results
SRR7756458	Singapore		2016	1	United Nations Department of Economic and Social Affairs, Population Division. (2025). World urbanization prospects 2025: Summary of results. United Nations. https://www.un.org/development/desa/pd/content/world-urbanization-prospects-2025-summary-results
SRR7756459	Singapore		2016	1	United Nations Department of Economic and Social Affairs, Population Division. (2025). World urbanization prospects 2025: Summary of results. United Nations. https://www.un.org/development/desa/pd/content/world-urbanization-prospects-2025-summary-results
SRR7756460	Singapore		2016	1	United Nations Department of Economic and Social Affairs, Population Division. (2025). World urbanization prospects 2025: Summary of results. United Nations. https://www.un.org/development/desa/pd/content/world-urbanization-prospects-2025-summary-results
SRR7756461	Singapore		2016	1	United Nations Department of Economic and Social Affairs, Population Division. (2025). World urbanization prospects 2025: Summary of results. United Nations. https://www.un.org/development/desa/pd/content/world-urbanization-prospects-2025-summary-results
SRR7756462	Singapore		2016	1	United Nations Department of Economic and Social Affairs, Population Division. (2025). World urbanization prospects 2025: Summary of results. United Nations. https://www.un.org/development/desa/pd/content/world-urbanization-prospects-2025-summary-results
SRR7756463	Singapore		2017	1	United Nations Department of Economic and Social Affairs, Population Division. (2025). World urbanization prospects 2025: Summary of results. United Nations. https://www.un.org/development/desa/pd/content/world-urbanization-prospects-2025-summary-results
SRR7756464	Singapore		2017	1	United Nations Department of Economic and Social Affairs, Population Division. (2025). World urbanization prospects 2025: Summary of results. United Nations. https://www.un.org/development/desa/pd/content/world-urbanization-prospects-2025-summary-results
SRR7756465	Singapore		2017	1	United Nations Department of Economic and Social Affairs, Population Division. (2025). World urbanization prospects 2025: Summary of results. United Nations. https://www.un.org/development/desa/pd/content/world-urbanization-prospects-2025-summary-results
SRR7756466	Singapore		2017	1	United Nations Department of Economic and Social Affairs, Population Division. (2025). World urbanization prospects 2025: Summary of results. United Nations. https://www.un.org/development/desa/pd/content/world-urbanization-prospects-2025-summary-results
SRR7756467	Singapore		2016	1	United Nations Department of Economic and Social Affairs, Population Division. (2025). World urbanization prospects 2025: Summary of results. United Nations. https://www.un.org/development/desa/pd/content/world-urbanization-prospects-2025-summary-results
SRR7756468	Singapore		2016	1	United Nations Department of Economic and Social Affairs, Population Division. (2025). World urbanization prospects 2025: Summary of results. United Nations. https://www.un.org/development/desa/pd/content/world-urbanization-prospects-2025-summary-results
SRR7756469	Singapore		2017	1	United Nations Department of Economic and Social Affairs, Population Division. (2025). World urbanization prospects 2025: Summary of results. United Nations. https://www.un.org/development/desa/pd/content/world-urbanization-prospects-2025-summary-results
SRR7756470	Singapore		2016	1	United Nations Department of Economic and Social Affairs, Population Division. (2025). World urbanization prospects 2025: Summary of results. United Nations. https://www.un.org/development/desa/pd/content/world-urbanization-prospects-2025-summary-results
SRR7756471	Singapore		2016	1	United Nations Department of Economic and Social Affairs, Population Division. (2025). World urbanization prospects 2025: Summary of results. United Nations. https://www.un.org/development/desa/pd/content/world-urbanization-prospects-2025-summary-results
SRR7756472	Singapore		2016	1	United Nations Department of Economic and Social Affairs, Population Division. (2025). World urbanization prospects 2025: Summary of results. United Nations. https://www.un.org/development/desa/pd/content/world-urbanization-prospects-2025-summary-results
SRR7756473	Singapore		2016	1	United Nations Department of Economic and Social Affairs, Population Division. (2025). World urbanization prospects 2025: Summary of results. United Nations. https://www.un.org/development/desa/pd/content/world-urbanization-prospects-2025-summary-results
SRR7756474	Singapore		2016	1	United Nations Department of Economic and Social Affairs, Population Division. (2025). World urbanization prospects 2025: Summary of results. United Nations. https://www.un.org/development/desa/pd/content/world-urbanization-prospects-2025-summary-results
SRR7756475	Singapore		2017	1	United Nations Department of Economic and Social Affairs, Population Division. (2025). World urbanization prospects 2025: Summary of results. United Nations. https://www.un.org/development/desa/pd/content/world-urbanization-prospects-2025-summary-results
SRR7756476	Singapore		2016	1	United Nations Department of Economic and Social Affairs, Population Division. (2025). World urbanization prospects 2025: Summary of results. United Nations. https://www.un.org/development/desa/pd/content/world-urbanization-prospects-2025-summary-results
SRR7756477	Singapore		2016	1	United Nations Department of Economic and Social Affairs, Population Division. (2025). World urbanization prospects 2025: Summary of results. United Nations. https://www.un.org/development/desa/pd/content/world-urbanization-prospects-2025-summary-results
SRR7756478	Singapore		2016	1	United Nations Department of Economic and Social Affairs, Population Division. (2025). World urbanization prospects 2025: Summary of results. United Nations. https://www.un.org/development/desa/pd/content/world-urbanization-prospects-2025-summary-results
SRR7756479	Singapore		2016	1	United Nations Department of Economic and Social Affairs, Population Division. (2025). World urbanization prospects 2025: Summary of results. United Nations. https://www.un.org/development/desa/pd/content/world-urbanization-prospects-2025-summary-results
SRR7756480	Singapore		2016	1	United Nations Department of Economic and Social Affairs, Population Division. (2025). World urbanization prospects 2025: Summary of results. United Nations. https://www.un.org/development/desa/pd/content/world-urbanization-prospects-2025-summary-results
SRR7756481	Singapore		2016	1	United Nations Department of Economic and Social Affairs, Population Division. (2025). World urbanization prospects 2025: Summary of results. United Nations. https://www.un.org/development/desa/pd/content/world-urbanization-prospects-2025-summary-results
SRR7756482	Singapore		2017	1	United Nations Department of Economic and Social Affairs, Population Division. (2025). World urbanization prospects 2025: Summary of results. United Nations. https://www.un.org/development/desa/pd/content/world-urbanization-prospects-2025-summary-results
SRR7756483	Singapore		2017	1	United Nations Department of Economic and Social Affairs, Population Division. (2025). World urbanization prospects 2025: Summary of results. United Nations. https://www.un.org/development/desa/pd/content/world-urbanization-prospects-2025-summary-results
SRR7756484	Singapore		2016	1	United Nations Department of Economic and Social Affairs, Population Division. (2025). World urbanization prospects 2025: Summary of results. United Nations. https://www.un.org/development/desa/pd/content/world-urbanization-prospects-2025-summary-results
SRR7756485	Singapore		2017	1	United Nations Department of Economic and Social Affairs, Population Division. (2025). World urbanization prospects 2025: Summary of results. United Nations. https://www.un.org/development/desa/pd/content/world-urbanization-prospects-2025-summary-results
SRR7756486	Singapore		2017	1	United Nations Department of Economic and Social Affairs, Population Division. (2025). World urbanization prospects 2025: Summary of results. United Nations. https://www.un.org/development/desa/pd/content/world-urbanization-prospects-2025-summary-results
SRR7756487	Singapore		2017	1	United Nations Department of Economic and Social Affairs, Population Division. (2025). World urbanization prospects 2025: Summary of results. United Nations. https://www.un.org/development/desa/pd/content/world-urbanization-prospects-2025-summary-results
SRR7756488	Singapore		2017	1	United Nations Department of Economic and Social Affairs, Population Division. (2025). World urbanization prospects 2025: Summary of results. United Nations. https://www.un.org/development/desa/pd/content/world-urbanization-prospects-2025-summary-results
SRR7756489	Singapore		2017	1	United Nations Department of Economic and Social Affairs, Population Division. (2025). World urbanization prospects 2025: Summary of results. United Nations. https://www.un.org/development/desa/pd/content/world-urbanization-prospects-2025-summary-results
SRR7756490	Singapore		2016	1	United Nations Department of Economic and Social Affairs, Population Division. (2025). World urbanization prospects 2025: Summary of results. United Nations. https://www.un.org/development/desa/pd/content/world-urbanization-prospects-2025-summary-results
SRR7756491	Singapore		2017	1	United Nations Department of Economic and Social Affairs, Population Division. (2025). World urbanization prospects 2025: Summary of results. United Nations. https://www.un.org/development/desa/pd/content/world-urbanization-prospects-2025-summary-results
SRR7756492	Singapore		2016	1	United Nations Department of Economic and Social Affairs, Population Division. (2025). World urbanization prospects 2025: Summary of results. United Nations. https://www.un.org/development/desa/pd/content/world-urbanization-prospects-2025-summary-results
SRR7756493	Singapore		2016	1	United Nations Department of Economic and Social Affairs, Population Division. (2025). World urbanization prospects 2025: Summary of results. United Nations. https://www.un.org/development/desa/pd/content/world-urbanization-prospects-2025-summary-results
SRR7756494	Singapore		2016	1	United Nations Department of Economic and Social Affairs, Population Division. (2025). World urbanization prospects 2025: Summary of results. United Nations. https://www.un.org/development/desa/pd/content/world-urbanization-prospects-2025-summary-results
SRR7756495	Singapore		2016	1	United Nations Department of Economic and Social Affairs, Population Division. (2025). World urbanization prospects 2025: Summary of results. United Nations. https://www.un.org/development/desa/pd/content/world-urbanization-prospects-2025-summary-results
SRR7756496	Singapore		2016	1	United Nations Department of Economic and Social Affairs, Population Division. (2025). World urbanization prospects 2025: Summary of results. United Nations. https://www.un.org/development/desa/pd/content/world-urbanization-prospects-2025-summary-results
SRR7756497	Singapore		2016	1	United Nations Department of Economic and Social Affairs, Population Division. (2025). World urbanization prospects 2025: Summary of results. United Nations. https://www.un.org/development/desa/pd/content/world-urbanization-prospects-2025-summary-results
SRR7756498	Singapore		2016	1	United Nations Department of Economic and Social Affairs, Population Division. (2025). World urbanization prospects 2025: Summary of results. United Nations. https://www.un.org/development/desa/pd/content/world-urbanization-prospects-2025-summary-results
SRR7756499	Singapore		2016	1	United Nations Department of Economic and Social Affairs, Population Division. (2025). World urbanization prospects 2025: Summary of results. United Nations. https://www.un.org/development/desa/pd/content/world-urbanization-prospects-2025-summary-results
SRR7756500	Singapore		2016	1	United Nations Department of Economic and Social Affairs, Population Division. (2025). World urbanization prospects 2025: Summary of results. United Nations. https://www.un.org/development/desa/pd/content/world-urbanization-prospects-2025-summary-results
SRR7756501	Singapore		2016	1	United Nations Department of Economic and Social Affairs, Population Division. (2025). World urbanization prospects 2025: Summary of results. United Nations. https://www.un.org/development/desa/pd/content/world-urbanization-prospects-2025-summary-results
SRR7756502	Singapore		2016	1	United Nations Department of Economic and Social Affairs, Population Division. (2025). World urbanization prospects 2025: Summary of results. United Nations. https://www.un.org/development/desa/pd/content/world-urbanization-prospects-2025-summary-results
SRR7756503	Singapore		2016	1	United Nations Department of Economic and Social Affairs, Population Division. (2025). World urbanization prospects 2025: Summary of results. United Nations. https://www.un.org/development/desa/pd/content/world-urbanization-prospects-2025-summary-results
SRR7756504	Singapore		2016	1	United Nations Department of Economic and Social Affairs, Population Division. (2025). World urbanization prospects 2025: Summary of results. United Nations. https://www.un.org/development/desa/pd/content/world-urbanization-prospects-2025-summary-results
SRR7756505	Singapore		2016	1	United Nations Department of Economic and Social Affairs, Population Division. (2025). World urbanization prospects 2025: Summary of results. United Nations. https://www.un.org/development/desa/pd/content/world-urbanization-prospects-2025-summary-results
SRR7756506	Singapore		2016	1	United Nations Department of Economic and Social Affairs, Population Division. (2025). World urbanization prospects 2025: Summary of results. United Nations. https://www.un.org/development/desa/pd/content/world-urbanization-prospects-2025-summary-results
SRR7756507	Singapore		2016	1	United Nations Department of Economic and Social Affairs, Population Division. (2025). World urbanization prospects 2025: Summary of results. United Nations. https://www.un.org/development/desa/pd/content/world-urbanization-prospects-2025-summary-results
SRR7756508	Singapore		2016	1	United Nations Department of Economic and Social Affairs, Population Division. (2025). World urbanization prospects 2025: Summary of results. United Nations. https://www.un.org/development/desa/pd/content/world-urbanization-prospects-2025-summary-results
SRR7756509	Singapore		2016	1	United Nations Department of Economic and Social Affairs, Population Division. (2025). World urbanization prospects 2025: Summary of results. United Nations. https://www.un.org/development/desa/pd/content/world-urbanization-prospects-2025-summary-results
SRR7756510	Singapore		2016	1	United Nations Department of Economic and Social Affairs, Population Division. (2025). World urbanization prospects 2025: Summary of results. United Nations. https://www.un.org/development/desa/pd/content/world-urbanization-prospects-2025-summary-results
SRR7756511	Singapore		2016	1	United Nations Department of Economic and Social Affairs, Population Division. (2025). World urbanization prospects 2025: Summary of results. United Nations. https://www.un.org/development/desa/pd/content/world-urbanization-prospects-2025-summary-results
SRR7756512	Singapore		2016	1	United Nations Department of Economic and Social Affairs, Population Division. (2025). World urbanization prospects 2025: Summary of results. United Nations. https://www.un.org/development/desa/pd/content/world-urbanization-prospects-2025-summary-results
SRR7756513	Singapore		2016	1	United Nations Department of Economic and Social Affairs, Population Division. (2025). World urbanization prospects 2025: Summary of results. United Nations. https://www.un.org/development/desa/pd/content/world-urbanization-prospects-2025-summary-results
SRR7756514	Singapore		2016	1	United Nations Department of Economic and Social Affairs, Population Division. (2025). World urbanization prospects 2025: Summary of results. United Nations. https://www.un.org/development/desa/pd/content/world-urbanization-prospects-2025-summary-results
SRR7756515	Singapore		2016	1	United Nations Department of Economic and Social Affairs, Population Division. (2025). World urbanization prospects 2025: Summary of results. United Nations. https://www.un.org/development/desa/pd/content/world-urbanization-prospects-2025-summary-results
SRR7756516	Singapore		2016	1	United Nations Department of Economic and Social Affairs, Population Division. (2025). World urbanization prospects 2025: Summary of results. United Nations. https://www.un.org/development/desa/pd/content/world-urbanization-prospects-2025-summary-results
SRR7756517	Singapore		2016	1	United Nations Department of Economic and Social Affairs, Population Division. (2025). World urbanization prospects 2025: Summary of results. United Nations. https://www.un.org/development/desa/pd/content/world-urbanization-prospects-2025-summary-results
SRR7756518	Singapore		2016	1	United Nations Department of Economic and Social Affairs, Population Division. (2025). World urbanization prospects 2025: Summary of results. United Nations. https://www.un.org/development/desa/pd/content/world-urbanization-prospects-2025-summary-results
SRR7756519	Singapore		2016	1	United Nations Department of Economic and Social Affairs, Population Division. (2025). World urbanization prospects 2025: Summary of results. United Nations. https://www.un.org/development/desa/pd/content/world-urbanization-prospects-2025-summary-results
SRR7756520	Singapore		2016	1	United Nations Department of Economic and Social Affairs, Population Division. (2025). World urbanization prospects 2025: Summary of results. United Nations. https://www.un.org/development/desa/pd/content/world-urbanization-prospects-2025-summary-results
SRR7756521	Singapore		2016	1	United Nations Department of Economic and Social Affairs, Population Division. (2025). World urbanization prospects 2025: Summary of results. United Nations. https://www.un.org/development/desa/pd/content/world-urbanization-prospects-2025-summary-results
SRR7756522	Singapore		2016	1	United Nations Department of Economic and Social Affairs, Population Division. (2025). World urbanization prospects 2025: Summary of results. United Nations. https://www.un.org/development/desa/pd/content/world-urbanization-prospects-2025-summary-results
SRR7756523	Singapore		2016	1	United Nations Department of Economic and Social Affairs, Population Division. (2025). World urbanization prospects 2025: Summary of results. United Nations. https://www.un.org/development/desa/pd/content/world-urbanization-prospects-2025-summary-results
SRR7756524	Singapore		2016	1	United Nations Department of Economic and Social Affairs, Population Division. (2025). World urbanization prospects 2025: Summary of results. United Nations. https://www.un.org/development/desa/pd/content/world-urbanization-prospects-2025-summary-results
SRR7756525	Singapore		2016	1	United Nations Department of Economic and Social Affairs, Population Division. (2025). World urbanization prospects 2025: Summary of results. United Nations. https://www.un.org/development/desa/pd/content/world-urbanization-prospects-2025-summary-results
SRR7756526	Singapore		2016	1	United Nations Department of Economic and Social Affairs, Population Division. (2025). World urbanization prospects 2025: Summary of results. United Nations. https://www.un.org/development/desa/pd/content/world-urbanization-prospects-2025-summary-results
SRR7756527	Singapore		2016	1	United Nations Department of Economic and Social Affairs, Population Division. (2025). World urbanization prospects 2025: Summary of results. United Nations. https://www.un.org/development/desa/pd/content/world-urbanization-prospects-2025-summary-results
SRR7756528	Singapore		2016	1	United Nations Department of Economic and Social Affairs, Population Division. (2025). World urbanization prospects 2025: Summary of results. United Nations. https://www.un.org/development/desa/pd/content/world-urbanization-prospects-2025-summary-results
SRR7756529	Singapore		2016	1	United Nations Department of Economic and Social Affairs, Population Division. (2025). World urbanization prospects 2025: Summary of results. United Nations. https://www.un.org/development/desa/pd/content/world-urbanization-prospects-2025-summary-results
SRR7756530	Singapore		2016	1	United Nations Department of Economic and Social Affairs, Population Division. (2025). World urbanization prospects 2025: Summary of results. United Nations. https://www.un.org/development/desa/pd/content/world-urbanization-prospects-2025-summary-results
SRR7756531	Singapore		2016	1	United Nations Department of Economic and Social Affairs, Population Division. (2025). World urbanization prospects 2025: Summary of results. United Nations. https://www.un.org/development/desa/pd/content/world-urbanization-prospects-2025-summary-results
SRR7756532	Singapore		2016	1	United Nations Department of Economic and Social Affairs, Population Division. (2025). World urbanization prospects 2025: Summary of results. United Nations. https://www.un.org/development/desa/pd/content/world-urbanization-prospects-2025-summary-results
SRR7756533	Singapore		2016	1	United Nations Department of Economic and Social Affairs, Population Division. (2025). World urbanization prospects 2025: Summary of results. United Nations. https://www.un.org/development/desa/pd/content/world-urbanization-prospects-2025-summary-results
SRR7756534	Singapore		2016	1	United Nations Department of Economic and Social Affairs, Population Division. (2025). World urbanization prospects 2025: Summary of results. United Nations. https://www.un.org/development/desa/pd/content/world-urbanization-prospects-2025-summary-results
SRR7756535	Singapore		2016	1	United Nations Department of Economic and Social Affairs, Population Division. (2025). World urbanization prospects 2025: Summary of results. United Nations. https://www.un.org/development/desa/pd/content/world-urbanization-prospects-2025-summary-results
SRR7756536	Singapore		2016	1	United Nations Department of Economic and Social Affairs, Population Division. (2025). World urbanization prospects 2025: Summary of results. United Nations. https://www.un.org/development/desa/pd/content/world-urbanization-prospects-2025-summary-results
SRR7756537	Singapore		2016	1	United Nations Department of Economic and Social Affairs, Population Division. (2025). World urbanization prospects 2025: Summary of results. United Nations. https://www.un.org/development/desa/pd/content/world-urbanization-prospects-2025-summary-results
SRR7756538	Singapore		2016	1	United Nations Department of Economic and Social Affairs, Population Division. (2025). World urbanization prospects 2025: Summary of results. United Nations. https://www.un.org/development/desa/pd/content/world-urbanization-prospects-2025-summary-results
SRR7756539	Singapore		2016	1	United Nations Department of Economic and Social Affairs, Population Division. (2025). World urbanization prospects 2025: Summary of results. United Nations. https://www.un.org/development/desa/pd/content/world-urbanization-prospects-2025-summary-results
SRR7756540	Singapore		2016	1	United Nations Department of Economic and Social Affairs, Population Division. (2025). World urbanization prospects 2025: Summary of results. United Nations. https://www.un.org/development/desa/pd/content/world-urbanization-prospects-2025-summary-results
SRR7756541	Singapore		2016	1	United Nations Department of Economic and Social Affairs, Population Division. (2025). World urbanization prospects 2025: Summary of results. United Nations. https://www.un.org/development/desa/pd/content/world-urbanization-prospects-2025-summary-results
SRR7756542	Singapore		2016	1	United Nations Department of Economic and Social Affairs, Population Division. (2025). World urbanization prospects 2025: Summary of results. United Nations. https://www.un.org/development/desa/pd/content/world-urbanization-prospects-2025-summary-results
SRR7756543	Singapore		2016	1	United Nations Department of Economic and Social Affairs, Population Division. (2025). World urbanization prospects 2025: Summary of results. United Nations. https://www.un.org/development/desa/pd/content/world-urbanization-prospects-2025-summary-results
SRR7756544	Singapore		2016	1	United Nations Department of Economic and Social Affairs, Population Division. (2025). World urbanization prospects 2025: Summary of results. United Nations. https://www.un.org/development/desa/pd/content/world-urbanization-prospects-2025-summary-results
SRR7756545	Singapore		2016	1	United Nations Department of Economic and Social Affairs, Population Division. (2025). World urbanization prospects 2025: Summary of results. United Nations. https://www.un.org/development/desa/pd/content/world-urbanization-prospects-2025-summary-results
SRR7756546	Singapore		2016	1	United Nations Department of Economic and Social Affairs, Population Division. (2025). World urbanization prospects 2025: Summary of results. United Nations. https://www.un.org/development/desa/pd/content/world-urbanization-prospects-2025-summary-results
SRR7756547	Singapore		2016	1	United Nations Department of Economic and Social Affairs, Population Division. (2025). World urbanization prospects 2025: Summary of results. United Nations. https://www.un.org/development/desa/pd/content/world-urbanization-prospects-2025-summary-results
SRR7756548	Singapore		2016	1	United Nations Department of Economic and Social Affairs, Population Division. (2025). World urbanization prospects 2025: Summary of results. United Nations. https://www.un.org/development/desa/pd/content/world-urbanization-prospects-2025-summary-results
SRR7756549	Singapore		2016	1	United Nations Department of Economic and Social Affairs, Population Division. (2025). World urbanization prospects 2025: Summary of results. United Nations. https://www.un.org/development/desa/pd/content/world-urbanization-prospects-2025-summary-results
SRR7756550	Singapore		2016	1	United Nations Department of Economic and Social Affairs, Population Division. (2025). World urbanization prospects 2025: Summary of results. United Nations. https://www.un.org/development/desa/pd/content/world-urbanization-prospects-2025-summary-results
SRR7756551	Singapore		2016	1	United Nations Department of Economic and Social Affairs, Population Division. (2025). World urbanization prospects 2025: Summary of results. United Nations. https://www.un.org/development/desa/pd/content/world-urbanization-prospects-2025-summary-results
SRR7756552	Singapore		2017	1	United Nations Department of Economic and Social Affairs, Population Division. (2025). World urbanization prospects 2025: Summary of results. United Nations. https://www.un.org/development/desa/pd/content/world-urbanization-prospects-2025-summary-results
SRR7756553	Singapore		2017	1	United Nations Department of Economic and Social Affairs, Population Division. (2025). World urbanization prospects 2025: Summary of results. United Nations. https://www.un.org/development/desa/pd/content/world-urbanization-prospects-2025-summary-results
SRR7756554	Singapore		2017	1	United Nations Department of Economic and Social Affairs, Population Division. (2025). World urbanization prospects 2025: Summary of results. United Nations. https://www.un.org/development/desa/pd/content/world-urbanization-prospects-2025-summary-results
SRR7756555	Singapore		2017	1	United Nations Department of Economic and Social Affairs, Population Division. (2025). World urbanization prospects 2025: Summary of results. United Nations. https://www.un.org/development/desa/pd/content/world-urbanization-prospects-2025-summary-results
SRR7756556	Singapore		2016	1	United Nations Department of Economic and Social Affairs, Population Division. (2025). World urbanization prospects 2025: Summary of results. United Nations. https://www.un.org/development/desa/pd/content/world-urbanization-prospects-2025-summary-results
SRR7756557	Singapore		2016	1	United Nations Department of Economic and Social Affairs, Population Division. (2025). World urbanization prospects 2025: Summary of results. United Nations. https://www.un.org/development/desa/pd/content/world-urbanization-prospects-2025-summary-results
SRR7756558	Singapore		2017	1	United Nations Department of Economic and Social Affairs, Population Division. (2025). World urbanization prospects 2025: Summary of results. United Nations. https://www.un.org/development/desa/pd/content/world-urbanization-prospects-2025-summary-results
SRR7756559	Singapore		2017	1	United Nations Department of Economic and Social Affairs, Population Division. (2025). World urbanization prospects 2025: Summary of results. United Nations. https://www.un.org/development/desa/pd/content/world-urbanization-prospects-2025-summary-results
SRR7756560	Singapore		2016	1	United Nations Department of Economic and Social Affairs, Population Division. (2025). World urbanization prospects 2025: Summary of results. United Nations. https://www.un.org/development/desa/pd/content/world-urbanization-prospects-2025-summary-results
SRR7756561	Singapore		2016	1	United Nations Department of Economic and Social Affairs, Population Division. (2025). World urbanization prospects 2025: Summary of results. United Nations. https://www.un.org/development/desa/pd/content/world-urbanization-prospects-2025-summary-results
SRR7756562	Singapore		2016	1	United Nations Department of Economic and Social Affairs, Population Division. (2025). World urbanization prospects 2025: Summary of results. United Nations. https://www.un.org/development/desa/pd/content/world-urbanization-prospects-2025-summary-results
SRR7756563	Singapore		2016	1	United Nations Department of Economic and Social Affairs, Population Division. (2025). World urbanization prospects 2025: Summary of results. United Nations. https://www.un.org/development/desa/pd/content/world-urbanization-prospects-2025-summary-results
SRR7756564	Singapore		2016	1	United Nations Department of Economic and Social Affairs, Population Division. (2025). World urbanization prospects 2025: Summary of results. United Nations. https://www.un.org/development/desa/pd/content/world-urbanization-prospects-2025-summary-results
SRR7756565	Singapore		2016	1	United Nations Department of Economic and Social Affairs, Population Division. (2025). World urbanization prospects 2025: Summary of results. United Nations. https://www.un.org/development/desa/pd/content/world-urbanization-prospects-2025-summary-results
SRR7756566	Singapore		2016	1	United Nations Department of Economic and Social Affairs, Population Division. (2025). World urbanization prospects 2025: Summary of results. United Nations. https://www.un.org/development/desa/pd/content/world-urbanization-prospects-2025-summary-results
SRR7756567	Singapore		2016	1	United Nations Department of Economic and Social Affairs, Population Division. (2025). World urbanization prospects 2025: Summary of results. United Nations. https://www.un.org/development/desa/pd/content/world-urbanization-prospects-2025-summary-results
SRR7756568	Singapore		2016	1	United Nations Department of Economic and Social Affairs, Population Division. (2025). World urbanization prospects 2025: Summary of results. United Nations. https://www.un.org/development/desa/pd/content/world-urbanization-prospects-2025-summary-results
SRR7756569	Singapore		2016	1	United Nations Department of Economic and Social Affairs, Population Division. (2025). World urbanization prospects 2025: Summary of results. United Nations. https://www.un.org/development/desa/pd/content/world-urbanization-prospects-2025-summary-results
SRR7756570	Singapore		2017	1	United Nations Department of Economic and Social Affairs, Population Division. (2025). World urbanization prospects 2025: Summary of results. United Nations. https://www.un.org/development/desa/pd/content/world-urbanization-prospects-2025-summary-results
SRR7756571	Singapore		2017	1	United Nations Department of Economic and Social Affairs, Population Division. (2025). World urbanization prospects 2025: Summary of results. United Nations. https://www.un.org/development/desa/pd/content/world-urbanization-prospects-2025-summary-results
SRR7756572	Singapore		2017	1	United Nations Department of Economic and Social Affairs, Population Division. (2025). World urbanization prospects 2025: Summary of results. United Nations. https://www.un.org/development/desa/pd/content/world-urbanization-prospects-2025-summary-results
SRR7756573	Singapore		2017	1	United Nations Department of Economic and Social Affairs, Population Division. (2025). World urbanization prospects 2025: Summary of results. United Nations. https://www.un.org/development/desa/pd/content/world-urbanization-prospects-2025-summary-results
SRR7756574	Singapore		2016	1	United Nations Department of Economic and Social Affairs, Population Division. (2025). World urbanization prospects 2025: Summary of results. United Nations. https://www.un.org/development/desa/pd/content/world-urbanization-prospects-2025-summary-results
SRR7756575	Singapore		2016	1	United Nations Department of Economic and Social Affairs, Population Division. (2025). World urbanization prospects 2025: Summary of results. United Nations. https://www.un.org/development/desa/pd/content/world-urbanization-prospects-2025-summary-results
SRR7756576	Singapore		2016	1	United Nations Department of Economic and Social Affairs, Population Division. (2025). World urbanization prospects 2025: Summary of results. United Nations. https://www.un.org/development/desa/pd/content/world-urbanization-prospects-2025-summary-results
SRR7756577	Singapore		2016	1	United Nations Department of Economic and Social Affairs, Population Division. (2025). World urbanization prospects 2025: Summary of results. United Nations. https://www.un.org/development/desa/pd/content/world-urbanization-prospects-2025-summary-results
SRR7756578	Singapore		2016	1	United Nations Department of Economic and Social Affairs, Population Division. (2025). World urbanization prospects 2025: Summary of results. United Nations. https://www.un.org/development/desa/pd/content/world-urbanization-prospects-2025-summary-results
SRR7756579	Singapore		2016	1	United Nations Department of Economic and Social Affairs, Population Division. (2025). World urbanization prospects 2025: Summary of results. United Nations. https://www.un.org/development/desa/pd/content/world-urbanization-prospects-2025-summary-results
SRR7756580	Singapore		2016	1	United Nations Department of Economic and Social Affairs, Population Division. (2025). World urbanization prospects 2025: Summary of results. United Nations. https://www.un.org/development/desa/pd/content/world-urbanization-prospects-2025-summary-results
SRR7756581	Singapore		2016	1	United Nations Department of Economic and Social Affairs, Population Division. (2025). World urbanization prospects 2025: Summary of results. United Nations. https://www.un.org/development/desa/pd/content/world-urbanization-prospects-2025-summary-results
SRR7756582	Singapore		2016	1	United Nations Department of Economic and Social Affairs, Population Division. (2025). World urbanization prospects 2025: Summary of results. United Nations. https://www.un.org/development/desa/pd/content/world-urbanization-prospects-2025-summary-results
SRR7756583	Singapore		2016	1	United Nations Department of Economic and Social Affairs, Population Division. (2025). World urbanization prospects 2025: Summary of results. United Nations. https://www.un.org/development/desa/pd/content/world-urbanization-prospects-2025-summary-results
SRR7756584	Singapore		2016	1	United Nations Department of Economic and Social Affairs, Population Division. (2025). World urbanization prospects 2025: Summary of results. United Nations. https://www.un.org/development/desa/pd/content/world-urbanization-prospects-2025-summary-results
SRR7756585	Singapore		2016	1	United Nations Department of Economic and Social Affairs, Population Division. (2025). World urbanization prospects 2025: Summary of results. United Nations. https://www.un.org/development/desa/pd/content/world-urbanization-prospects-2025-summary-results
SRR7756586	Singapore		2017	1	United Nations Department of Economic and Social Affairs, Population Division. (2025). World urbanization prospects 2025: Summary of results. United Nations. https://www.un.org/development/desa/pd/content/world-urbanization-prospects-2025-summary-results
SRR7756587	Singapore		2017	1	United Nations Department of Economic and Social Affairs, Population Division. (2025). World urbanization prospects 2025: Summary of results. United Nations. https://www.un.org/development/desa/pd/content/world-urbanization-prospects-2025-summary-results
SRR7756588	Singapore		2016	1	United Nations Department of Economic and Social Affairs, Population Division. (2025). World urbanization prospects 2025: Summary of results. United Nations. https://www.un.org/development/desa/pd/content/world-urbanization-prospects-2025-summary-results
SRR7756589	Singapore		2017	1	United Nations Department of Economic and Social Affairs, Population Division. (2025). World urbanization prospects 2025: Summary of results. United Nations. https://www.un.org/development/desa/pd/content/world-urbanization-prospects-2025-summary-results
SRR7756590	Singapore		2017	1	United Nations Department of Economic and Social Affairs, Population Division. (2025). World urbanization prospects 2025: Summary of results. United Nations. https://www.un.org/development/desa/pd/content/world-urbanization-prospects-2025-summary-results
SRR7756591	Singapore		2017	1	United Nations Department of Economic and Social Affairs, Population Division. (2025). World urbanization prospects 2025: Summary of results. United Nations. https://www.un.org/development/desa/pd/content/world-urbanization-prospects-2025-summary-results
SRR7756592	Singapore		2016	1	United Nations Department of Economic and Social Affairs, Population Division. (2025). World urbanization prospects 2025: Summary of results. United Nations. https://www.un.org/development/desa/pd/content/world-urbanization-prospects-2025-summary-results
SRR7756593	Singapore		2016	1	United Nations Department of Economic and Social Affairs, Population Division. (2025). World urbanization prospects 2025: Summary of results. United Nations. https://www.un.org/development/desa/pd/content/world-urbanization-prospects-2025-summary-results
SRR7756594	Singapore		2017	1	United Nations Department of Economic and Social Affairs, Population Division. (2025). World urbanization prospects 2025: Summary of results. United Nations. https://www.un.org/development/desa/pd/content/world-urbanization-prospects-2025-summary-results
SRR7756595	Singapore		2017	1	United Nations Department of Economic and Social Affairs, Population Division. (2025). World urbanization prospects 2025: Summary of results. United Nations. https://www.un.org/development/desa/pd/content/world-urbanization-prospects-2025-summary-results
SRR7756596	Singapore		2017	1	United Nations Department of Economic and Social Affairs, Population Division. (2025). World urbanization prospects 2025: Summary of results. United Nations. https://www.un.org/development/desa/pd/content/world-urbanization-prospects-2025-summary-results
SRR7756597	Singapore		2017	1	United Nations Department of Economic and Social Affairs, Population Division. (2025). World urbanization prospects 2025: Summary of results. United Nations. https://www.un.org/development/desa/pd/content/world-urbanization-prospects-2025-summary-results
SRR7756598	Singapore		2017	1	United Nations Department of Economic and Social Affairs, Population Division. (2025). World urbanization prospects 2025: Summary of results. United Nations. https://www.un.org/development/desa/pd/content/world-urbanization-prospects-2025-summary-results
SRR7756599	Singapore		2017	1	United Nations Department of Economic and Social Affairs, Population Division. (2025). World urbanization prospects 2025: Summary of results. United Nations. https://www.un.org/development/desa/pd/content/world-urbanization-prospects-2025-summary-results
SRR7756600	Singapore		2016	1	United Nations Department of Economic and Social Affairs, Population Division. (2025). World urbanization prospects 2025: Summary of results. United Nations. https://www.un.org/development/desa/pd/content/world-urbanization-prospects-2025-summary-results
SRR7756601	Singapore		2016	1	United Nations Department of Economic and Social Affairs, Population Division. (2025). World urbanization prospects 2025: Summary of results. United Nations. https://www.un.org/development/desa/pd/content/world-urbanization-prospects-2025-summary-results
SRR7756602	Singapore		2016	1	United Nations Department of Economic and Social Affairs, Population Division. (2025). World urbanization prospects 2025: Summary of results. United Nations. https://www.un.org/development/desa/pd/content/world-urbanization-prospects-2025-summary-results
SRR7756603	Singapore		2016	1	United Nations Department of Economic and Social Affairs, Population Division. (2025). World urbanization prospects 2025: Summary of results. United Nations. https://www.un.org/development/desa/pd/content/world-urbanization-prospects-2025-summary-results
SRR7756604	Singapore		2016	1	United Nations Department of Economic and Social Affairs, Population Division. (2025). World urbanization prospects 2025: Summary of results. United Nations. https://www.un.org/development/desa/pd/content/world-urbanization-prospects-2025-summary-results
SRR7756605	Singapore		2016	1	United Nations Department of Economic and Social Affairs, Population Division. (2025). World urbanization prospects 2025: Summary of results. United Nations. https://www.un.org/development/desa/pd/content/world-urbanization-prospects-2025-summary-results
SRR7756606	Singapore		2016	1	United Nations Department of Economic and Social Affairs, Population Division. (2025). World urbanization prospects 2025: Summary of results. United Nations. https://www.un.org/development/desa/pd/content/world-urbanization-prospects-2025-summary-results
SRR7756607	Singapore		2016	1	United Nations Department of Economic and Social Affairs, Population Division. (2025). World urbanization prospects 2025: Summary of results. United Nations. https://www.un.org/development/desa/pd/content/world-urbanization-prospects-2025-summary-results
SRR7756608	Singapore		2016	1	United Nations Department of Economic and Social Affairs, Population Division. (2025). World urbanization prospects 2025: Summary of results. United Nations. https://www.un.org/development/desa/pd/content/world-urbanization-prospects-2025-summary-results
SRR7756609	Singapore		2016	1	United Nations Department of Economic and Social Affairs, Population Division. (2025). World urbanization prospects 2025: Summary of results. United Nations. https://www.un.org/development/desa/pd/content/world-urbanization-prospects-2025-summary-results
SRR7756610	Singapore		2016	1	United Nations Department of Economic and Social Affairs, Population Division. (2025). World urbanization prospects 2025: Summary of results. United Nations. https://www.un.org/development/desa/pd/content/world-urbanization-prospects-2025-summary-results
SRR7756611	Singapore		2016	1	United Nations Department of Economic and Social Affairs, Population Division. (2025). World urbanization prospects 2025: Summary of results. United Nations. https://www.un.org/development/desa/pd/content/world-urbanization-prospects-2025-summary-results
SRR7756612	Singapore		2016	1	United Nations Department of Economic and Social Affairs, Population Division. (2025). World urbanization prospects 2025: Summary of results. United Nations. https://www.un.org/development/desa/pd/content/world-urbanization-prospects-2025-summary-results
SRR7756613	Singapore		2016	1	United Nations Department of Economic and Social Affairs, Population Division. (2025). World urbanization prospects 2025: Summary of results. United Nations. https://www.un.org/development/desa/pd/content/world-urbanization-prospects-2025-summary-results
SRR7756614	Singapore		2016	1	United Nations Department of Economic and Social Affairs, Population Division. (2025). World urbanization prospects 2025: Summary of results. United Nations. https://www.un.org/development/desa/pd/content/world-urbanization-prospects-2025-summary-results
SRR7756615	Singapore		2016	1	United Nations Department of Economic and Social Affairs, Population Division. (2025). World urbanization prospects 2025: Summary of results. United Nations. https://www.un.org/development/desa/pd/content/world-urbanization-prospects-2025-summary-results
SRR7756616	Singapore		2016	1	United Nations Department of Economic and Social Affairs, Population Division. (2025). World urbanization prospects 2025: Summary of results. United Nations. https://www.un.org/development/desa/pd/content/world-urbanization-prospects-2025-summary-results
SRR7756617	Singapore		2016	1	United Nations Department of Economic and Social Affairs, Population Division. (2025). World urbanization prospects 2025: Summary of results. United Nations. https://www.un.org/development/desa/pd/content/world-urbanization-prospects-2025-summary-results
SRR7756618	Singapore		2016	1	United Nations Department of Economic and Social Affairs, Population Division. (2025). World urbanization prospects 2025: Summary of results. United Nations. https://www.un.org/development/desa/pd/content/world-urbanization-prospects-2025-summary-results
SRR7756619	Singapore		2016	1	United Nations Department of Economic and Social Affairs, Population Division. (2025). World urbanization prospects 2025: Summary of results. United Nations. https://www.un.org/development/desa/pd/content/world-urbanization-prospects-2025-summary-results
SRR7756620	Singapore		2016	1	United Nations Department of Economic and Social Affairs, Population Division. (2025). World urbanization prospects 2025: Summary of results. United Nations. https://www.un.org/development/desa/pd/content/world-urbanization-prospects-2025-summary-results
SRR7756621	Singapore		2016	1	United Nations Department of Economic and Social Affairs, Population Division. (2025). World urbanization prospects 2025: Summary of results. United Nations. https://www.un.org/development/desa/pd/content/world-urbanization-prospects-2025-summary-results
SRR7756622	Singapore		2016	1	United Nations Department of Economic and Social Affairs, Population Division. (2025). World urbanization prospects 2025: Summary of results. United Nations. https://www.un.org/development/desa/pd/content/world-urbanization-prospects-2025-summary-results
SRR7756623	Singapore		2016	1	United Nations Department of Economic and Social Affairs, Population Division. (2025). World urbanization prospects 2025: Summary of results. United Nations. https://www.un.org/development/desa/pd/content/world-urbanization-prospects-2025-summary-results
SRR7756624	Singapore		2016	1	United Nations Department of Economic and Social Affairs, Population Division. (2025). World urbanization prospects 2025: Summary of results. United Nations. https://www.un.org/development/desa/pd/content/world-urbanization-prospects-2025-summary-results
SRR7756625	Singapore		2016	1	United Nations Department of Economic and Social Affairs, Population Division. (2025). World urbanization prospects 2025: Summary of results. United Nations. https://www.un.org/development/desa/pd/content/world-urbanization-prospects-2025-summary-results
SRR7756626	Singapore		2016	1	United Nations Department of Economic and Social Affairs, Population Division. (2025). World urbanization prospects 2025: Summary of results. United Nations. https://www.un.org/development/desa/pd/content/world-urbanization-prospects-2025-summary-results
SRR7756627	Singapore		2016	1	United Nations Department of Economic and Social Affairs, Population Division. (2025). World urbanization prospects 2025: Summary of results. United Nations. https://www.un.org/development/desa/pd/content/world-urbanization-prospects-2025-summary-results
SRR7756628	Singapore		2016	1	United Nations Department of Economic and Social Affairs, Population Division. (2025). World urbanization prospects 2025: Summary of results. United Nations. https://www.un.org/development/desa/pd/content/world-urbanization-prospects-2025-summary-results
SRR7756629	Singapore		2016	1	United Nations Department of Economic and Social Affairs, Population Division. (2025). World urbanization prospects 2025: Summary of results. United Nations. https://www.un.org/development/desa/pd/content/world-urbanization-prospects-2025-summary-results
SRR7756630	Singapore		2016	1	United Nations Department of Economic and Social Affairs, Population Division. (2025). World urbanization prospects 2025: Summary of results. United Nations. https://www.un.org/development/desa/pd/content/world-urbanization-prospects-2025-summary-results
SRR7756631	Singapore		2016	1	United Nations Department of Economic and Social Affairs, Population Division. (2025). World urbanization prospects 2025: Summary of results. United Nations. https://www.un.org/development/desa/pd/content/world-urbanization-prospects-2025-summary-results
SRR7756632	Singapore		2016	1	United Nations Department of Economic and Social Affairs, Population Division. (2025). World urbanization prospects 2025: Summary of results. United Nations. https://www.un.org/development/desa/pd/content/world-urbanization-prospects-2025-summary-results
SRR7756633	Singapore		2016	1	United Nations Department of Economic and Social Affairs, Population Division. (2025). World urbanization prospects 2025: Summary of results. United Nations. https://www.un.org/development/desa/pd/content/world-urbanization-prospects-2025-summary-results
SRR7756634	Singapore		2016	1	United Nations Department of Economic and Social Affairs, Population Division. (2025). World urbanization prospects 2025: Summary of results. United Nations. https://www.un.org/development/desa/pd/content/world-urbanization-prospects-2025-summary-results
SRR7756635	Singapore		2016	1	United Nations Department of Economic and Social Affairs, Population Division. (2025). World urbanization prospects 2025: Summary of results. United Nations. https://www.un.org/development/desa/pd/content/world-urbanization-prospects-2025-summary-results
SRR7756636	Singapore		2016	1	United Nations Department of Economic and Social Affairs, Population Division. (2025). World urbanization prospects 2025: Summary of results. United Nations. https://www.un.org/development/desa/pd/content/world-urbanization-prospects-2025-summary-results
SRR7756637	Singapore		2016	1	United Nations Department of Economic and Social Affairs, Population Division. (2025). World urbanization prospects 2025: Summary of results. United Nations. https://www.un.org/development/desa/pd/content/world-urbanization-prospects-2025-summary-results
SRR7756638	Singapore		2016	1	United Nations Department of Economic and Social Affairs, Population Division. (2025). World urbanization prospects 2025: Summary of results. United Nations. https://www.un.org/development/desa/pd/content/world-urbanization-prospects-2025-summary-results
SRR7756639	Singapore		2016	1	United Nations Department of Economic and Social Affairs, Population Division. (2025). World urbanization prospects 2025: Summary of results. United Nations. https://www.un.org/development/desa/pd/content/world-urbanization-prospects-2025-summary-results
SRR7756640	Singapore		2016	1	United Nations Department of Economic and Social Affairs, Population Division. (2025). World urbanization prospects 2025: Summary of results. United Nations. https://www.un.org/development/desa/pd/content/world-urbanization-prospects-2025-summary-results
SRR7756641	Singapore		2016	1	United Nations Department of Economic and Social Affairs, Population Division. (2025). World urbanization prospects 2025: Summary of results. United Nations. https://www.un.org/development/desa/pd/content/world-urbanization-prospects-2025-summary-results
SRR7756642	Singapore		2016	1	United Nations Department of Economic and Social Affairs, Population Division. (2025). World urbanization prospects 2025: Summary of results. United Nations. https://www.un.org/development/desa/pd/content/world-urbanization-prospects-2025-summary-results
SRR7756643	Singapore		2017	1	United Nations Department of Economic and Social Affairs, Population Division. (2025). World urbanization prospects 2025: Summary of results. United Nations. https://www.un.org/development/desa/pd/content/world-urbanization-prospects-2025-summary-results
SRR7756644	Singapore		2017	1	United Nations Department of Economic and Social Affairs, Population Division. (2025). World urbanization prospects 2025: Summary of results. United Nations. https://www.un.org/development/desa/pd/content/world-urbanization-prospects-2025-summary-results
SRR7756645	Singapore		2017	1	United Nations Department of Economic and Social Affairs, Population Division. (2025). World urbanization prospects 2025: Summary of results. United Nations. https://www.un.org/development/desa/pd/content/world-urbanization-prospects-2025-summary-results
SRR7756646	Singapore		2017	1	United Nations Department of Economic and Social Affairs, Population Division. (2025). World urbanization prospects 2025: Summary of results. United Nations. https://www.un.org/development/desa/pd/content/world-urbanization-prospects-2025-summary-results
SRR7756647	Singapore		2017	1	United Nations Department of Economic and Social Affairs, Population Division. (2025). World urbanization prospects 2025: Summary of results. United Nations. https://www.un.org/development/desa/pd/content/world-urbanization-prospects-2025-summary-results
SRR7756648	Singapore		2017	1	United Nations Department of Economic and Social Affairs, Population Division. (2025). World urbanization prospects 2025: Summary of results. United Nations. https://www.un.org/development/desa/pd/content/world-urbanization-prospects-2025-summary-results
SRR7756649	Singapore		2017	1	United Nations Department of Economic and Social Affairs, Population Division. (2025). World urbanization prospects 2025: Summary of results. United Nations. https://www.un.org/development/desa/pd/content/world-urbanization-prospects-2025-summary-results
SRR7756650	Singapore		2017	1	United Nations Department of Economic and Social Affairs, Population Division. (2025). World urbanization prospects 2025: Summary of results. United Nations. https://www.un.org/development/desa/pd/content/world-urbanization-prospects-2025-summary-results
SRR7756651	Singapore		2017	1	United Nations Department of Economic and Social Affairs, Population Division. (2025). World urbanization prospects 2025: Summary of results. United Nations. https://www.un.org/development/desa/pd/content/world-urbanization-prospects-2025-summary-results
SRR7756652	Singapore		2017	1	United Nations Department of Economic and Social Affairs, Population Division. (2025). World urbanization prospects 2025: Summary of results. United Nations. https://www.un.org/development/desa/pd/content/world-urbanization-prospects-2025-summary-results
SRR7756653	Singapore		2017	1	United Nations Department of Economic and Social Affairs, Population Division. (2025). World urbanization prospects 2025: Summary of results. United Nations. https://www.un.org/development/desa/pd/content/world-urbanization-prospects-2025-summary-results
SRR7756654	Singapore		2016	1	United Nations Department of Economic and Social Affairs, Population Division. (2025). World urbanization prospects 2025: Summary of results. United Nations. https://www.un.org/development/desa/pd/content/world-urbanization-prospects-2025-summary-results
SRR7756655	Singapore		2017	1	United Nations Department of Economic and Social Affairs, Population Division. (2025). World urbanization prospects 2025: Summary of results. United Nations. https://www.un.org/development/desa/pd/content/world-urbanization-prospects-2025-summary-results
SRR7756656	Singapore		2016	1	United Nations Department of Economic and Social Affairs, Population Division. (2025). World urbanization prospects 2025: Summary of results. United Nations. https://www.un.org/development/desa/pd/content/world-urbanization-prospects-2025-summary-results
SRR7756657	Singapore		2017	1	United Nations Department of Economic and Social Affairs, Population Division. (2025). World urbanization prospects 2025: Summary of results. United Nations. https://www.un.org/development/desa/pd/content/world-urbanization-prospects-2025-summary-results
SRR7756658	Singapore		2017	1	United Nations Department of Economic and Social Affairs, Population Division. (2025). World urbanization prospects 2025: Summary of results. United Nations. https://www.un.org/development/desa/pd/content/world-urbanization-prospects-2025-summary-results
SRR7756659	Singapore		2016	1	United Nations Department of Economic and Social Affairs, Population Division. (2025). World urbanization prospects 2025: Summary of results. United Nations. https://www.un.org/development/desa/pd/content/world-urbanization-prospects-2025-summary-results
SRR7756660	Singapore		2016	1	United Nations Department of Economic and Social Affairs, Population Division. (2025). World urbanization prospects 2025: Summary of results. United Nations. https://www.un.org/development/desa/pd/content/world-urbanization-prospects-2025-summary-results
SRR7756661	Singapore		2016	1	United Nations Department of Economic and Social Affairs, Population Division. (2025). World urbanization prospects 2025: Summary of results. United Nations. https://www.un.org/development/desa/pd/content/world-urbanization-prospects-2025-summary-results
SRR7756662	Singapore		2016	1	United Nations Department of Economic and Social Affairs, Population Division. (2025). World urbanization prospects 2025: Summary of results. United Nations. https://www.un.org/development/desa/pd/content/world-urbanization-prospects-2025-summary-results
SRR7756663	Singapore		2016	1	United Nations Department of Economic and Social Affairs, Population Division. (2025). World urbanization prospects 2025: Summary of results. United Nations. https://www.un.org/development/desa/pd/content/world-urbanization-prospects-2025-summary-results
SRR7756664	Singapore		2016	1	United Nations Department of Economic and Social Affairs, Population Division. (2025). World urbanization prospects 2025: Summary of results. United Nations. https://www.un.org/development/desa/pd/content/world-urbanization-prospects-2025-summary-results
SRR7756665	Singapore		2016	1	United Nations Department of Economic and Social Affairs, Population Division. (2025). World urbanization prospects 2025: Summary of results. United Nations. https://www.un.org/development/desa/pd/content/world-urbanization-prospects-2025-summary-results
SRR7756666	Singapore		2016	1	United Nations Department of Economic and Social Affairs, Population Division. (2025). World urbanization prospects 2025: Summary of results. United Nations. https://www.un.org/development/desa/pd/content/world-urbanization-prospects-2025-summary-results
SRR7756667	Singapore		2016	1	United Nations Department of Economic and Social Affairs, Population Division. (2025). World urbanization prospects 2025: Summary of results. United Nations. https://www.un.org/development/desa/pd/content/world-urbanization-prospects-2025-summary-results
SRR7756668	Singapore		2016	1	United Nations Department of Economic and Social Affairs, Population Division. (2025). World urbanization prospects 2025: Summary of results. United Nations. https://www.un.org/development/desa/pd/content/world-urbanization-prospects-2025-summary-results
SRR7756669	Singapore		2016	1	United Nations Department of Economic and Social Affairs, Population Division. (2025). World urbanization prospects 2025: Summary of results. United Nations. https://www.un.org/development/desa/pd/content/world-urbanization-prospects-2025-summary-results
SRR7756670	Singapore		2016	1	United Nations Department of Economic and Social Affairs, Population Division. (2025). World urbanization prospects 2025: Summary of results. United Nations. https://www.un.org/development/desa/pd/content/world-urbanization-prospects-2025-summary-results
SRR7756671	Singapore		2016	1	United Nations Department of Economic and Social Affairs, Population Division. (2025). World urbanization prospects 2025: Summary of results. United Nations. https://www.un.org/development/desa/pd/content/world-urbanization-prospects-2025-summary-results
SRR7756672	Singapore		2016	1	United Nations Department of Economic and Social Affairs, Population Division. (2025). World urbanization prospects 2025: Summary of results. United Nations. https://www.un.org/development/desa/pd/content/world-urbanization-prospects-2025-summary-results
SRR7756673	Singapore		2016	1	United Nations Department of Economic and Social Affairs, Population Division. (2025). World urbanization prospects 2025: Summary of results. United Nations. https://www.un.org/development/desa/pd/content/world-urbanization-prospects-2025-summary-results
SRR7756674	Singapore		2016	1	United Nations Department of Economic and Social Affairs, Population Division. (2025). World urbanization prospects 2025: Summary of results. United Nations. https://www.un.org/development/desa/pd/content/world-urbanization-prospects-2025-summary-results
SRR7756675	Singapore		2016	1	United Nations Department of Economic and Social Affairs, Population Division. (2025). World urbanization prospects 2025: Summary of results. United Nations. https://www.un.org/development/desa/pd/content/world-urbanization-prospects-2025-summary-results
SRR7756676	Singapore		2017	1	United Nations Department of Economic and Social Affairs, Population Division. (2025). World urbanization prospects 2025: Summary of results. United Nations. https://www.un.org/development/desa/pd/content/world-urbanization-prospects-2025-summary-results
SRR7756677	Singapore		2016	1	United Nations Department of Economic and Social Affairs, Population Division. (2025). World urbanization prospects 2025: Summary of results. United Nations. https://www.un.org/development/desa/pd/content/world-urbanization-prospects-2025-summary-results
SRR7756678	Singapore		2016	1	United Nations Department of Economic and Social Affairs, Population Division. (2025). World urbanization prospects 2025: Summary of results. United Nations. https://www.un.org/development/desa/pd/content/world-urbanization-prospects-2025-summary-results
SRR7756679	Singapore		2016	1	United Nations Department of Economic and Social Affairs, Population Division. (2025). World urbanization prospects 2025: Summary of results. United Nations. https://www.un.org/development/desa/pd/content/world-urbanization-prospects-2025-summary-results
SRR7756680	Singapore		2016	1	United Nations Department of Economic and Social Affairs, Population Division. (2025). World urbanization prospects 2025: Summary of results. United Nations. https://www.un.org/development/desa/pd/content/world-urbanization-prospects-2025-summary-results
SRR7756681	Singapore		2017	1	United Nations Department of Economic and Social Affairs, Population Division. (2025). World urbanization prospects 2025: Summary of results. United Nations. https://www.un.org/development/desa/pd/content/world-urbanization-prospects-2025-summary-results
SRR7756682	Singapore		2017	1	United Nations Department of Economic and Social Affairs, Population Division. (2025). World urbanization prospects 2025: Summary of results. United Nations. https://www.un.org/development/desa/pd/content/world-urbanization-prospects-2025-summary-results
SRR7756683	Singapore		2016	1	United Nations Department of Economic and Social Affairs, Population Division. (2025). World urbanization prospects 2025: Summary of results. United Nations. https://www.un.org/development/desa/pd/content/world-urbanization-prospects-2025-summary-results
SRR7756684	Singapore		2016	1	United Nations Department of Economic and Social Affairs, Population Division. (2025). World urbanization prospects 2025: Summary of results. United Nations. https://www.un.org/development/desa/pd/content/world-urbanization-prospects-2025-summary-results
SRR7756685	Singapore		2016	1	United Nations Department of Economic and Social Affairs, Population Division. (2025). World urbanization prospects 2025: Summary of results. United Nations. https://www.un.org/development/desa/pd/content/world-urbanization-prospects-2025-summary-results
SRR7756686	Singapore		2016	1	United Nations Department of Economic and Social Affairs, Population Division. (2025). World urbanization prospects 2025: Summary of results. United Nations. https://www.un.org/development/desa/pd/content/world-urbanization-prospects-2025-summary-results
SRR7756687	Singapore		2016	1	United Nations Department of Economic and Social Affairs, Population Division. (2025). World urbanization prospects 2025: Summary of results. United Nations. https://www.un.org/development/desa/pd/content/world-urbanization-prospects-2025-summary-results
SRR7756688	Singapore		2016	1	United Nations Department of Economic and Social Affairs, Population Division. (2025). World urbanization prospects 2025: Summary of results. United Nations. https://www.un.org/development/desa/pd/content/world-urbanization-prospects-2025-summary-results
SRR7756689	Singapore		2016	1	United Nations Department of Economic and Social Affairs, Population Division. (2025). World urbanization prospects 2025: Summary of results. United Nations. https://www.un.org/development/desa/pd/content/world-urbanization-prospects-2025-summary-results
SRR7756690	Singapore		2016	1	United Nations Department of Economic and Social Affairs, Population Division. (2025). World urbanization prospects 2025: Summary of results. United Nations. https://www.un.org/development/desa/pd/content/world-urbanization-prospects-2025-summary-results
SRR7756691	Singapore		2016	1	United Nations Department of Economic and Social Affairs, Population Division. (2025). World urbanization prospects 2025: Summary of results. United Nations. https://www.un.org/development/desa/pd/content/world-urbanization-prospects-2025-summary-results
SRR7756692	Singapore		2016	1	United Nations Department of Economic and Social Affairs, Population Division. (2025). World urbanization prospects 2025: Summary of results. United Nations. https://www.un.org/development/desa/pd/content/world-urbanization-prospects-2025-summary-results
SRR7756693	Singapore		2016	1	United Nations Department of Economic and Social Affairs, Population Division. (2025). World urbanization prospects 2025: Summary of results. United Nations. https://www.un.org/development/desa/pd/content/world-urbanization-prospects-2025-summary-results
SRR7756694	Singapore		2016	1	United Nations Department of Economic and Social Affairs, Population Division. (2025). World urbanization prospects 2025: Summary of results. United Nations. https://www.un.org/development/desa/pd/content/world-urbanization-prospects-2025-summary-results
SRR7756695	Singapore		2017	1	United Nations Department of Economic and Social Affairs, Population Division. (2025). World urbanization prospects 2025: Summary of results. United Nations. https://www.un.org/development/desa/pd/content/world-urbanization-prospects-2025-summary-results
SRR7756696	Singapore		2016	1	United Nations Department of Economic and Social Affairs, Population Division. (2025). World urbanization prospects 2025: Summary of results. United Nations. https://www.un.org/development/desa/pd/content/world-urbanization-prospects-2025-summary-results
SRR7756697	Singapore		2017	1	United Nations Department of Economic and Social Affairs, Population Division. (2025). World urbanization prospects 2025: Summary of results. United Nations. https://www.un.org/development/desa/pd/content/world-urbanization-prospects-2025-summary-results
SRR7756698	Singapore		2016	1	United Nations Department of Economic and Social Affairs, Population Division. (2025). World urbanization prospects 2025: Summary of results. United Nations. https://www.un.org/development/desa/pd/content/world-urbanization-prospects-2025-summary-results
SRR7756699	Singapore		2016	1	United Nations Department of Economic and Social Affairs, Population Division. (2025). World urbanization prospects 2025: Summary of results. United Nations. https://www.un.org/development/desa/pd/content/world-urbanization-prospects-2025-summary-results
SRR7756700	Singapore		2016	1	United Nations Department of Economic and Social Affairs, Population Division. (2025). World urbanization prospects 2025: Summary of results. United Nations. https://www.un.org/development/desa/pd/content/world-urbanization-prospects-2025-summary-results
SRR7756701	Singapore		2016	1	United Nations Department of Economic and Social Affairs, Population Division. (2025). World urbanization prospects 2025: Summary of results. United Nations. https://www.un.org/development/desa/pd/content/world-urbanization-prospects-2025-summary-results
SRR7756702	Singapore		2016	1	United Nations Department of Economic and Social Affairs, Population Division. (2025). World urbanization prospects 2025: Summary of results. United Nations. https://www.un.org/development/desa/pd/content/world-urbanization-prospects-2025-summary-results
SRR7756703	Singapore		2016	1	United Nations Department of Economic and Social Affairs, Population Division. (2025). World urbanization prospects 2025: Summary of results. United Nations. https://www.un.org/development/desa/pd/content/world-urbanization-prospects-2025-summary-results
SRR7756704	Singapore		2016	1	United Nations Department of Economic and Social Affairs, Population Division. (2025). World urbanization prospects 2025: Summary of results. United Nations. https://www.un.org/development/desa/pd/content/world-urbanization-prospects-2025-summary-results
SRR26442516	Spain	Alicante city	2021/2022	0.8081	MacroTrends. Urban / Rural population - Spain. MacroTrends. http://macrotrends.net/global-metrics/countries/esp/spain/rural-population
SRR26442517	Spain	Alicante city	2021	0.8081	MacroTrends. Urban / Rural population - Spain. MacroTrends. http://macrotrends.net/global-metrics/countries/esp/spain/rural-population
SRR26442518	Spain	Alicante city	2021	0.8081	MacroTrends. Urban / Rural population - Spain. MacroTrends. http://macrotrends.net/global-metrics/countries/esp/spain/rural-population
SRR26442520	Spain	Alicante city	2021	0.8081	MacroTrends. Urban / Rural population - Spain. MacroTrends. http://macrotrends.net/global-metrics/countries/esp/spain/rural-population

### Sheet: Correlation 
City	HK gene abundance	Urbanization
USA_New York City	1.92094	0.8787
USA_San Diego	2.28149	0.967
China_Guangzhou	0.757527	0.848278
China_Hong Kong	2.2788	1
China_Xiamen	1.92677	0.908
China_Beijing	1.46639	0.875065
Singapore	1.93798	1
Spain_Alicante	1.17271	0.875065
